# Faulty Metabolism: A Potential Instigator of an Aggressive Phenotype in Cdk5-dependent Medullary Thyroid Carcinoma

**DOI:** 10.1101/2023.06.13.544755

**Authors:** Priyanka Gupta, Brendon Herring, Nilesh Kumar, Rahul Telange, Sandra S. Garcia-Buntley, Tessa W. Caceres, Simona Colantonio, Ford Williams, Pradeep Kurup, Angela M. Carter, Diana Lin, Herbert Chen, Bart Rose, Renata Jaskula-Sztul, Shahid Mukhtar, Sushanth Reddy, James A. Bibb

## Abstract

Mechanistic modeling of cancers such as Medullary Thyroid Carcinoma (MTC) to emulate patient-specific phenotypes is challenging. The discovery of potential diagnostic markers and druggable targets in MTC urgently requires clinically relevant animal models. Here we established orthotopic mouse models of MTC driven by aberrantly active Cdk5 using cell-specific promoters. Each of the two models elicits distinct growth differences that recapitulate the less or more aggressive forms of human tumors. The comparative mutational and transcriptomic landscape of tumors revealed significant alterations in mitotic cell cycle processes coupled with the slow-growing tumor phenotype. Conversely, perturbation in metabolic pathways emerged as critical for aggressive tumor growth. Moreover, an overlapping mutational profile was identified between mouse and human tumors. Gene prioritization revealed putative downstream effectors of Cdk5 which may contribute to the slow and aggressive growth in the mouse MTC models. In addition, Cdk5/p25 phosphorylation sites identified as biomarkers for Cdk5-driven neuroendocrine tumors (NETs) were detected in both slow and rapid onset models and were also histologically present in human MTC. Thus, this study directly relates mouse and human MTC models and uncovers vulnerable pathways potentially responsible for differential tumor growth rates. Functional validation of our findings may lead to better prediction of patient-specific personalized combinational therapies.

**Graphical abstract:** 

**Highlights:**

- CGRP driven aberrant Cdk5 activation develops early onset aggressive MTC
- Genetic alterations in mouse and human tumors disrupt common pathways
- Aggressive tumor model characterized by alterations in metabolic pathways
- Slow growing tumor model elicits disruption of mitotic spindle assembly

## Supplementary material for "Faulty Metabolism: A Potential Instigator of an Aggressive Phenotype in Cdk5-dependent Medullary Thyroid Carcinoma": Data summary of mutational profile of mouse tumors, related to Figure 2.: Table S1.xlsx (part 1 of 3)

### Sheet: NSE
	Hugo_Symbol	Entrez_Gene_Id	Center	NCBI_Build	Chromosome	Start_Position	End_Position	Strand	Variant_Classification	Variant_Type	Reference_Allele	Tumor_Seq_Allele1	Tumor_Seq_Allele2	dbSNP_RS	dbSNP_Val_Status	Tumor_Sample_Barcode	Matched_Norm_Sample_Barcode	Match_Norm_Seq_Allele1	Match_Norm_Seq_Allele2	Tumor_Validation_Allele1	Tumor_Validation_Allele2	Match_Norm_Validation_Allele1	Match_Norm_Validation_Allele2	Verification_Status	Validation_Status	Mutation_Status	Sequencing_Phase	Sequence_Source	Validation_Method	Score	BAM_File	Sequencer	Tumor_Sample_UUID	Matched_Norm_Sample_UUID	HGVSc	HGVSp	HGVSp_Short	Transcript_ID	Exon_Number	t_depth	t_ref_count	t_alt_count	n_depth	n_ref_count	n_alt_count	all_effects	Allele	Gene	Feature	Feature_type	Consequence	cDNA_position	CDS_position	Protein_position	Amino_acids	Codons	Existing_variation	ALLELE_NUM	DISTANCE	STRAND_VEP	SYMBOL	SYMBOL_SOURCE	HGNC_ID	BIOTYPE	CANONICAL	CCDS	ENSP	SWISSPROT	TREMBL	UNIPARC	RefSeq	SIFT	PolyPhen	EXON	INTRON	DOMAINS	AF	AFR_AF	AMR_AF	ASN_AF	EAS_AF	EUR_AF	SAS_AF	AA_AF	EA_AF	CLIN_SIG	SOMATIC	PUBMED	MOTIF_NAME	MOTIF_POS	HIGH_INF_POS	MOTIF_SCORE_CHANGE	IMPACT	PICK	VARIANT_CLASS	TSL	HGVS_OFFSET	PHENO	MINIMISED	ExAC_AF	ExAC_AF_AFR	ExAC_AF_AMR	ExAC_AF_EAS	ExAC_AF_FIN	ExAC_AF_NFE	ExAC_AF_OTH	ExAC_AF_SAS	GENE_PHENO	FILTER	flanking_bps	vcf_id	vcf_qual	ExAC_AF_Adj	ExAC_AC_AN_Adj	ExAC_AC_AN	ExAC_AC_AN_AFR	ExAC_AC_AN_AMR	ExAC_AC_AN_EAS	ExAC_AC_AN_FIN	ExAC_AC_AN_NFE	ExAC_AC_AN_OTH	ExAC_AC_AN_SAS	ExAC_FILTER	gnomAD_AF	gnomAD_AFR_AF	gnomAD_AMR_AF	gnomAD_ASJ_AF	gnomAD_EAS_AF	gnomAD_FIN_AF	gnomAD_NFE_AF	gnomAD_OTH_AF	gnomAD_SAS_AF	vcf_pos	t_maf
0	Slc9a4	0	.	GRCm38	1	40610218	40610221	+	Intron	DEL	GTGT	GTGT	-	novel		mocaseq_NES	NORMAL	GTGT	GTGT																c.1489-69_1489-66del			ENSMUST00000027233		54	50	4	14	14	0	Slc9a4,intron_variant,,ENSMUST00000027233,NM_177084.3;	-	ENSMUSG00000026065	ENSMUST00000027233	Transcript	intron_variant							1		1	Slc9a4	MGI		protein_coding	YES	CCDS14913.1	ENSMUSP00000027233	Q8BUE1		UPI00000EAA51	NM_177084.3				6/11																		MODIFIER	1	deletion	1	30											1	PASS	ACGTGTG	.	.																					40610217	0.0740741
1	Hecw2	0	.	GRCm38	1	53913978	53913978	+	Intron	SNP	C	C	T	novel		mocaseq_NES	NORMAL	C	C																c.2604-108G>A			ENSMUST00000120904		99	90	9	29	29	0	Hecw2,intron_variant,,ENSMUST00000087659,NM_001001883.3;Hecw2,intron_variant,,ENSMUST00000120904,;	T	ENSMUSG00000042807	ENSMUST00000120904	Transcript	intron_variant							1		-1	Hecw2	MGI		protein_coding	YES	CCDS14956.1	ENSMUSP00000113283	Q6I6G8		UPI00003B0F1B					11/28																		MODIFIER	1	SNV	5												1	PASS	ACA	.	.																					53913978	0.0909091
2	Casp8	0	.	GRCm38	1	58827372	58827372	+	Intron	SNP	G	G	C	novel		mocaseq_NES	NORMAL	G	G																c.471+60G>C			ENSMUST00000191201		147	132	15	52	52	0	Casp8,intron_variant,,ENSMUST00000027189,NM_009812.2;Casp8,intron_variant,,ENSMUST00000165549,NM_001080126.1;Casp8,intron_variant,,ENSMUST00000190213,NM_001277926.1;Casp8,intron_variant,,ENSMUST00000191201,;	C	ENSMUSG00000026029	ENSMUST00000191201	Transcript	intron_variant							1		1	Casp8	MGI		protein_coding	YES	CCDS78590.1	ENSMUSP00000140546		A0A087WQT6	UPI000327ED2B					4/9																		MODIFIER	1	SNV	5												1	PASS	TGC	.	.																					58827372	0.102041
3	Cdk15	0	.	GRCm38	1	59310646	59310647	+	Intron	DEL	AA	AA	-	rs249491292		mocaseq_NES	NORMAL	AA	AA																c.940-137_940-136del			ENSMUST00000114248		77	67	10	22	22	0	Cdk15,intron_variant,,ENSMUST00000114248,NM_001033373.2;Cdk15,intron_variant,,ENSMUST00000160662,;Cdk15,intron_variant,,ENSMUST00000162906,;	-	ENSMUSG00000026023	ENSMUST00000114248	Transcript	intron_variant						rs249491292	1		1	Cdk15	MGI		protein_coding	YES	CCDS48273.1	ENSMUSP00000109886	Q3V3A1		UPI0000512153	NM_001033373.2				9/13																		MODIFIER	1	deletion	1	13												PASS	CTAAA	.	.																					59310645	0.12987
4	Sumo1	0	.	GRCm38	1	59670961	59670961	+	5'Flank	SNP	C	C	A	novel		mocaseq_NES	NORMAL	C	C																			ENSMUST00000091374		73	67	6	10	10	0	Sumo1,upstream_gene_variant,,ENSMUST00000091374,NM_009460.2;Sumo1,upstream_gene_variant,,ENSMUST00000185265,;Sumo1,upstream_gene_variant,,ENSMUST00000191158,;Sumo1,upstream_gene_variant,,ENSMUST00000123857,;,regulatory_region_variant,,ENSMUSR00000005040,;Gm29596,upstream_gene_variant,,ENSMUST00000185710,;	A	ENSMUSG00000026021	ENSMUST00000091374	Transcript	upstream_gene_variant							1	127	-1	Sumo1	MGI		protein_coding	YES	CCDS35586.1	ENSMUSP00000088935	P63166		UPI0000001227	NM_009460.2																						MODIFIER	1	SNV	1												1	PASS	TCG	.	.																					59670961	0.0821918
5	Nbeal1	0	.	GRCm38	1	60279571	60279571	+	Intron	SNP	A	A	G	novel		mocaseq_NES	NORMAL	A	A																c.5896-128A>G			ENSMUST00000160834		47	43	4	13	13	0	Nbeal1,intron_variant,,ENSMUST00000035569,;Nbeal1,intron_variant,,ENSMUST00000159344,;Nbeal1,intron_variant,,ENSMUST00000160834,NM_173444.2;Nbeal1,intron_variant,,ENSMUST00000162291,;Nbeal1,intron_variant,,ENSMUST00000188450,;Nbeal1,upstream_gene_variant,,ENSMUST00000190958,;	G	ENSMUSG00000073664	ENSMUST00000160834	Transcript	intron_variant							1		1	Nbeal1	MGI		protein_coding	YES	CCDS48274.1	ENSMUSP00000124056		E9PYP2	UPI0000F4CC3A	NM_173444.2				37/54																		MODIFIER	1	SNV	5												1	PASS	AAT	.	.																					60279571	0.0851064
6	Raph1	0	.	GRCm38	1	60498597	60498598	+	Intron	INS	-	-	T	novel		mocaseq_NES	NORMAL	-	-																c.1306-64dup			ENSMUST00000140485		144	130	14	65	65	0	Raph1,intron_variant,,ENSMUST00000027168,;Raph1,intron_variant,,ENSMUST00000090293,;Raph1,intron_variant,,ENSMUST00000140485,NM_001045513.3;Raph1,intron_variant,,ENSMUST00000182085,;Raph1,upstream_gene_variant,,ENSMUST00000188511,;Raph1,downstream_gene_variant,,ENSMUST00000189383,;	T	ENSMUSG00000026014	ENSMUST00000140485	Transcript	intron_variant							1		-1	Raph1	MGI		protein_coding	YES	CCDS48275.2	ENSMUSP00000121023		F2Z3U3	UPI0000603C6F	NM_001045513.3				9/13																		MODIFIER	1	insertion	5												1	PASS	AGT	.	.																					60498597	0.0972222
7	Cps1	0	.	GRCm38	1	67123467	67123467	+	Intron	SNP	G	G	T	rs30373143		mocaseq_NES	NORMAL	G	G																c.126+177G>T			ENSMUST00000027144		120	109	11	35	35	0	Cps1,intron_variant,,ENSMUST00000027144,NM_001080809.2;,regulatory_region_variant,,ENSMUSR00000297113,;	T	ENSMUSG00000025991	ENSMUST00000027144	Transcript	intron_variant						rs30373143	1		1	Cps1	MGI		protein_coding	YES	CCDS35605.1	ENSMUSP00000027144	Q8C196		UPI000002277F	NM_001080809.2				1/37																		MODIFIER	1	SNV	1												1	PASS	GGT	.	.																					67123467	0.0916667
8	Cps1	0	.	GRCm38	1	67145626	67145627	+	Intron	DNP	TT	TT	CC	rs578331068		mocaseq_NES	NORMAL	TT	TT																c.472-161_472-160delinsCC			ENSMUST00000027144		49	44	5	14	14	0	Cps1,intron_variant,,ENSMUST00000027144,NM_001080809.2;	CC	ENSMUSG00000025991	ENSMUST00000027144	Transcript	intron_variant						rs578331068	1		1	Cps1	MGI		protein_coding	YES	CCDS35605.1	ENSMUSP00000027144	Q8C196		UPI000002277F	NM_001080809.2				4/37																		MODIFIER	1	substitution	1												1	PASS	TTTC	.	.																					67145626	0.102041
9	Cps1	0	.	GRCm38	1	67152241	67152241	+	Intron	SNP	T	T	A	rs30374640		mocaseq_NES	NORMAL	T	T																c.622-41T>A			ENSMUST00000027144		205	186	19	81	81	0	Cps1,intron_variant,,ENSMUST00000027144,NM_001080809.2;	A	ENSMUSG00000025991	ENSMUST00000027144	Transcript	intron_variant						rs30374640	1		1	Cps1	MGI		protein_coding	YES	CCDS35605.1	ENSMUSP00000027144	Q8C196		UPI000002277F	NM_001080809.2				6/37																		MODIFIER	1	SNV	1												1	PASS	TTG	.	.																					67152241	0.0926829
10	Tns1	0	.	GRCm38	1	73936025	73936026	+	Intron	INS	-	-	AG	novel		mocaseq_NES	NORMAL	-	-																c.3488-91_3488-90dup			ENSMUST00000169786		255	196	59	104	104	0	Tns1,intron_variant,,ENSMUST00000169786,NM_027884.3;Tns1,intron_variant,,ENSMUST00000185331,;Tns1,intron_variant,,ENSMUST00000185702,;Tns1,intron_variant,,ENSMUST00000187584,;Tns1,intron_variant,,ENSMUST00000189228,;Tns1,intron_variant,,ENSMUST00000191104,NM_001289895.1;Tns1,intron_variant,,ENSMUST00000212888,;,regulatory_region_variant,,ENSMUSR00000006589,;	AG	ENSMUSG00000055322	ENSMUST00000169786	Transcript	intron_variant							1		-1	Tns1	MGI		protein_coding	YES	CCDS78614.1	ENSMUSP00000127715		E9Q0S6	UPI0000D659D2	NM_027884.3				23/34																		MODIFIER	1	insertion	5												1	PASS	AAA	.	.																					73936025	0.231373
11	Tns1	0	.	GRCm38	1	73990471	73990472	+	Intron	INS	-	-	CC	rs236804751		mocaseq_NES	NORMAL	-	-																c.921-79_921-78dup			ENSMUST00000169786		104	95	9	22	22	0	Tns1,intron_variant,,ENSMUST00000169786,NM_027884.3;Tns1,intron_variant,,ENSMUST00000185331,;Tns1,intron_variant,,ENSMUST00000185702,;Tns1,intron_variant,,ENSMUST00000187584,;Tns1,intron_variant,,ENSMUST00000191104,NM_001289895.1;Tns1,intron_variant,,ENSMUST00000212888,;Tns1,downstream_gene_variant,,ENSMUST00000187281,;Tns1,downstream_gene_variant,,ENSMUST00000190389,;Tns1,downstream_gene_variant,,ENSMUST00000191204,;Tns1,intron_variant,,ENSMUST00000186381,;Tns1,downstream_gene_variant,,ENSMUST00000189571,;Tns1,intron_variant,,ENSMUST00000191264,;Tns1,downstream_gene_variant,,ENSMUST00000188436,;Tns1,upstream_gene_variant,,ENSMUST00000188942,;	CC	ENSMUSG00000055322	ENSMUST00000169786	Transcript	intron_variant						rs236804751	1		-1	Tns1	MGI		protein_coding	YES	CCDS78614.1	ENSMUSP00000127715		E9Q0S6	UPI0000D659D2	NM_027884.3				11/34																		MODIFIER	1	insertion	5												1	PASS	CAC	.	.																					73990471	0.0865385
12	Stk36	0	.	GRCm38	1	74631605	74631606	+	Missense_Mutation	DNP	AT	AT	GC	novel		mocaseq_NES	NORMAL	AT	AT																c.2531_2532delinsGC	p.Tyr844Cys	p.Y844C	ENSMUST00000087183	22/27	525	461	64	202	202	0	Stk36,missense_variant,p.Tyr844Cys,ENSMUST00000087183,NM_175031.3;Stk36,missense_variant,p.Tyr716Cys,ENSMUST00000087186,;Stk36,missense_variant,p.Tyr844Cys,ENSMUST00000148456,;Stk36,non_coding_transcript_exon_variant,,ENSMUST00000155473,;Stk36,non_coding_transcript_exon_variant,,ENSMUST00000145673,;Stk36,non_coding_transcript_exon_variant,,ENSMUST00000123154,;	GC	ENSMUSG00000033276	ENSMUST00000087183	Transcript	missense_variant	2789-2790/5245	2531-2532/3951	844/1316	Y/C	tAT/tGC		1		1	Stk36	MGI		protein_coding	YES	CCDS35619.1	ENSMUSP00000084430	Q69ZM6		UPI0000530313	NM_175031.3	tolerated(0.18)		22/27		hmmpanther:PTHR22983,hmmpanther:PTHR22983:SF6,Superfamily_domains:SSF48371																	MODERATE	1	substitution	5												1	PASS	TATA	.	.																					74631605	0.121905
13	Stk36	0	.	GRCm38	1	74632461	74632462	+	Intron	DNP	AG	AG	TA	novel		mocaseq_NES	NORMAL	AG	AG																c.2593-268_2593-267delinsTA			ENSMUST00000087183		56	50	6	13	13	0	Stk36,intron_variant,,ENSMUST00000087183,NM_175031.3;Stk36,intron_variant,,ENSMUST00000087186,;Stk36,intron_variant,,ENSMUST00000148456,;Stk36,intron_variant,,ENSMUST00000155473,;Stk36,intron_variant,,ENSMUST00000123154,;Stk36,intron_variant,,ENSMUST00000145673,;	TA	ENSMUSG00000033276	ENSMUST00000087183	Transcript	intron_variant							1		1	Stk36	MGI		protein_coding	YES	CCDS35619.1	ENSMUSP00000084430	Q69ZM6		UPI0000530313	NM_175031.3				22/26																		MODIFIER	1	substitution	5												1	PASS	CAGT	.	.																					74632461	0.107143
14	Ttll4	0	.	GRCm38	1	74685303	74685303	+	Intron	SNP	G	G	A	novel		mocaseq_NES	NORMAL	G	G																c.1647-16G>A			ENSMUST00000042125		238	217	21	93	93	0	Ttll4,intron_variant,,ENSMUST00000042125,NM_001014974.1;Ttll4,intron_variant,,ENSMUST00000113678,;Ttll4,intron_variant,,ENSMUST00000141119,;Ttll4,downstream_gene_variant,,ENSMUST00000129890,;Ttll4,upstream_gene_variant,,ENSMUST00000140591,;Ttll4,upstream_gene_variant,,ENSMUST00000143925,;Ttll4,upstream_gene_variant,,ENSMUST00000145132,;Ttll4,upstream_gene_variant,,ENSMUST00000155753,;	A	ENSMUSG00000033257	ENSMUST00000042125	Transcript	intron_variant							1		1	Ttll4	MGI		protein_coding	YES	CCDS15053.1	ENSMUSP00000037406	Q80UG8		UPI00001E2E04	NM_001014974.1				5/19																		MODIFIER	1	SNV	1												1	PASS	TGT	.	.																					74685303	0.0882353
15	Wnt10a	0	.	GRCm38	1	74800956	74800956	+	Intron	DEL	G	G	-	rs222420463		mocaseq_NES	NORMAL	G	G																c.756+52del			ENSMUST00000006718		329	257	72	88	88	0	Wnt10a,intron_variant,,ENSMUST00000006718,NM_009518.2;Wnt10a,intron_variant,,ENSMUST00000187238,;,regulatory_region_variant,,ENSMUSR00000006792,;	-	ENSMUSG00000026167	ENSMUST00000006718	Transcript	intron_variant						rs222420463	1		1	Wnt10a	MGI		protein_coding	YES	CCDS15057.1	ENSMUSP00000006718	P70701		UPI000000194B	NM_009518.2				3/3																		MODIFIER	1	deletion	1	8											1	PASS	GAGG	.	.																					74800955	0.218845
16	Nhej1	0	.	GRCm38	1	74968348	74968349	+	Intron	DNP	GC	GC	AT	novel		mocaseq_NES	NORMAL	GC	GC																c.317-74_317-73delinsAT			ENSMUST00000152855		250	202	48	89	89	0	Nhej1,intron_variant,,ENSMUST00000152855,NM_029342.4;,regulatory_region_variant,,ENSMUSR00000482732,;	AT	ENSMUSG00000026162	ENSMUST00000152855	Transcript	intron_variant							1		-1	Nhej1	MGI		protein_coding	YES		ENSMUSP00000116797		F7BTP0	UPI0000F2208E	NM_029342.4				3/4																		MODIFIER	1	substitution	1												1	PASS	AGCG	.	.																					74968348	0.192
17	Zfand2b	0	.	GRCm38	1	75169109	75169110	+	Intron	DNP	CT	CT	TG	novel		mocaseq_NES	NORMAL	CT	CT																c.56-76_56-75delinsTG			ENSMUST00000027394		257	217	40	93	93	0	Zfand2b,intron_variant,,ENSMUST00000027394,NM_026846.3;Zfand2b,intron_variant,,ENSMUST00000160439,NM_001159905.1,NM_001159906.1;Zfand2b,intron_variant,,ENSMUST00000162768,;Zfand2b,intron_variant,,ENSMUST00000186227,;Abcb6,downstream_gene_variant,,ENSMUST00000027396,NM_023732.3;Abcb6,downstream_gene_variant,,ENSMUST00000161215,;Gm29253,downstream_gene_variant,,ENSMUST00000185727,;Zfand2b,non_coding_transcript_exon_variant,,ENSMUST00000161657,;Zfand2b,non_coding_transcript_exon_variant,,ENSMUST00000160903,;Zfand2b,intron_variant,,ENSMUST00000160033,;Zfand2b,intron_variant,,ENSMUST00000160282,;Zfand2b,intron_variant,,ENSMUST00000161106,;Abcb6,downstream_gene_variant,,ENSMUST00000159219,;Abcb6,downstream_gene_variant,,ENSMUST00000160081,;,regulatory_region_variant,,ENSMUSR00000006860,;	TG	ENSMUSG00000026197	ENSMUST00000027394	Transcript	intron_variant							1		1	Zfand2b	MGI		protein_coding	YES	CCDS15064.1	ENSMUSP00000027394	Q91X58		UPI0000022823	NM_026846.3				1/8																		MODIFIER	1	substitution	1													PASS	CCTG	.	.																					75169109	0.155642
18	Ankzf1	0	.	GRCm38	1	75192682	75192683	+	Splice_Region	DNP	CC	CC	AT	novel		mocaseq_NES	NORMAL	CC	CC																c.226+5_226+6delinsAT			ENSMUST00000152233		240	197	43	74	74	0	Ankzf1,splice_region_variant,,ENSMUST00000127625,NM_001267620.1;Ankzf1,splice_region_variant,,ENSMUST00000152233,NM_026187.5;Atg9a,upstream_gene_variant,,ENSMUST00000040689,NM_001003917.4,NM_001288613.1;Atg9a,upstream_gene_variant,,ENSMUST00000186744,;Atg9a,upstream_gene_variant,,ENSMUST00000188347,NM_001288612.1;Atg9a,upstream_gene_variant,,ENSMUST00000189702,;Atg9a,upstream_gene_variant,,ENSMUST00000189820,;Ankzf1,splice_region_variant,,ENSMUST00000131788,;Ankzf1,splice_region_variant,,ENSMUST00000134233,;Ankzf1,splice_region_variant,,ENSMUST00000134378,;Ankzf1,splice_region_variant,,ENSMUST00000145459,;Ankzf1,non_coding_transcript_exon_variant,,ENSMUST00000151887,;Ankzf1,upstream_gene_variant,,ENSMUST00000127860,;Atg9a,upstream_gene_variant,,ENSMUST00000187601,;Atg9a,upstream_gene_variant,,ENSMUST00000188430,;Atg9a,upstream_gene_variant,,ENSMUST00000189665,;,regulatory_region_variant,,ENSMUSR00000006863,;	AT	ENSMUSG00000026199	ENSMUST00000152233	Transcript	splice_region_variant,intron_variant							1		1	Ankzf1	MGI		protein_coding	YES	CCDS56632.1	ENSMUSP00000136163		J3QM81	UPI0000DB1982	NM_026187.5				1/12																		LOW	1	substitution	1													PASS	TCCG	.	.																					75192682	0.179167
19	Ankzf1	0	.	GRCm38	1	75195305	75195306	+	Intron	DNP	GG	GG	AT	novel		mocaseq_NES	NORMAL	GG	GG																c.630+49_630+50delinsAT			ENSMUST00000152233		197	166	31	50	50	0	Ankzf1,coding_sequence_variant,,ENSMUST00000127625,NM_001267620.1;Ankzf1,intron_variant,,ENSMUST00000152233,NM_026187.5;Atg9a,upstream_gene_variant,,ENSMUST00000040689,NM_001003917.4,NM_001288613.1;Glb1l,downstream_gene_variant,,ENSMUST00000113623,NM_029010.1;Glb1l,downstream_gene_variant,,ENSMUST00000186173,;Atg9a,upstream_gene_variant,,ENSMUST00000186744,;Atg9a,upstream_gene_variant,,ENSMUST00000188347,NM_001288612.1;Atg9a,upstream_gene_variant,,ENSMUST00000189702,;Atg9a,upstream_gene_variant,,ENSMUST00000189820,;Glb1l,downstream_gene_variant,,ENSMUST00000186148,;Ankzf1,non_coding_transcript_exon_variant,,ENSMUST00000131788,;Ankzf1,non_coding_transcript_exon_variant,,ENSMUST00000134233,;Ankzf1,non_coding_transcript_exon_variant,,ENSMUST00000134378,;Ankzf1,intron_variant,,ENSMUST00000145459,;Ankzf1,upstream_gene_variant,,ENSMUST00000127860,;Glb1l,downstream_gene_variant,,ENSMUST00000132507,;Glb1l,downstream_gene_variant,,ENSMUST00000143193,;Ankzf1,downstream_gene_variant,,ENSMUST00000151887,;Glb1l,downstream_gene_variant,,ENSMUST00000155716,;Glb1l,downstream_gene_variant,,ENSMUST00000185449,;Atg9a,upstream_gene_variant,,ENSMUST00000187601,;Atg9a,upstream_gene_variant,,ENSMUST00000188430,;Glb1l,downstream_gene_variant,,ENSMUST00000189663,;Atg9a,upstream_gene_variant,,ENSMUST00000189665,;	AT	ENSMUSG00000026199	ENSMUST00000152233	Transcript	intron_variant							1		1	Ankzf1	MGI		protein_coding	YES	CCDS56632.1	ENSMUSP00000136163		J3QM81	UPI0000DB1982	NM_026187.5				4/12																		MODIFIER	1	substitution	1													PASS	AGGT	.	.																					75195305	0.15736
20	Epha4	0	.	GRCm38	1	77382692	77382693	+	Intron	INS	-	-	TT	novel		mocaseq_NES	NORMAL	-	-																c.2346+175_2346+176dup			ENSMUST00000027451		67	57	10	14	14	0	Epha4,intron_variant,,ENSMUST00000027451,NM_007936.3;Epha4,intron_variant,,ENSMUST00000188797,;Epha4,intron_variant,,ENSMUST00000188952,;Epha4,intron_variant,,ENSMUST00000190149,;	TT	ENSMUSG00000026235	ENSMUST00000027451	Transcript	intron_variant							1		-1	Epha4	MGI		protein_coding	YES	CCDS35627.1	ENSMUSP00000027451	Q03137		UPI000019A3E7	NM_007936.3				13/17																		MODIFIER	1	insertion	1												1	PASS	TCT	.	.																					77382692	0.149254
21	Epha4	0	.	GRCm38	1	77383740	77383740	+	Intron	SNP	C	C	T	rs31782973		mocaseq_NES	NORMAL	C	C																c.2075-156G>A			ENSMUST00000027451		43	40	3	11	11	0	Epha4,intron_variant,,ENSMUST00000027451,NM_007936.3;Epha4,intron_variant,,ENSMUST00000188797,;Epha4,intron_variant,,ENSMUST00000188952,;Epha4,intron_variant,,ENSMUST00000190149,;,regulatory_region_variant,,ENSMUSR00000483061,;	T	ENSMUSG00000026235	ENSMUST00000027451	Transcript	intron_variant						rs31782973	1		-1	Epha4	MGI		protein_coding	YES	CCDS35627.1	ENSMUSP00000027451	Q03137		UPI000019A3E7	NM_007936.3				11/17																		MODIFIER	1	SNV	1												1	PASS	ACG	.	.																					77383740	0.0697674
22	Sgpp2	0	.	GRCm38	1	78360340	78360341	+	Intron	INS	-	-	C	novel		mocaseq_NES	NORMAL	-	-																c.243+111_243+112insC			ENSMUST00000036172		62	53	9	18	18	0	Sgpp2,intron_variant,,ENSMUST00000036172,NM_001004173.2;	C	ENSMUSG00000032908	ENSMUST00000036172	Transcript	intron_variant							1		1	Sgpp2	MGI		protein_coding	YES	CCDS15083.1	ENSMUSP00000036656	Q810K3		UPI000017DA11	NM_001004173.2				2/4																		MODIFIER	1	insertion	1												1	PASS	TTA	.	.																					78360340	0.145161
23	Mrpl44	0	.	GRCm38	1	79779598	79779598	+	Silent	SNP	T	T	C	rs51599965		mocaseq_NES	NORMAL	T	T																c.759T>C	p.Pro253=	p.P253=	ENSMUST00000027464	3/4	310	266	44	91	91	0	Mrpl44,synonymous_variant,p.Pro253=,ENSMUST00000027464,NM_001081210.1;Wdfy1,upstream_gene_variant,,ENSMUST00000143368,;Mrpl44,downstream_gene_variant,,ENSMUST00000189176,;	C	ENSMUSG00000026248	ENSMUST00000027464	Transcript	synonymous_variant	874/1424	759/1002	253/333	P	ccT/ccC	rs51599965	1		1	Mrpl44	MGI		protein_coding	YES	CCDS35629.1	ENSMUSP00000027464	Q9CY73		UPI00005AD04D	NM_001081210.1			3/4		PROSITE_profiles:PS50137,hmmpanther:PTHR11207:SF5,hmmpanther:PTHR11207,Gene3D:3.30.160.20,Superfamily_domains:SSF54768																	LOW	1	SNV	1												1	PASS	CTG	.	.																					79779598	0.141935
24	Cul3	0	.	GRCm38	1	80277614	80277614	+	Intron	SNP	A	A	T	rs232917502		mocaseq_NES	NORMAL	A	A																c.1611-143T>A			ENSMUST00000163119		153	140	13	44	44	0	Cul3,intron_variant,,ENSMUST00000163119,NM_016716.5;Cul3,intron_variant,,ENSMUST00000164108,NM_001313728.1;Cul3,upstream_gene_variant,,ENSMUST00000168372,;Gm37902,upstream_gene_variant,,ENSMUST00000192839,;Cul3,upstream_gene_variant,,ENSMUST00000167794,;	T	ENSMUSG00000004364	ENSMUST00000163119	Transcript	intron_variant						rs232917502	1		-1	Cul3	MGI		protein_coding	YES	CCDS15094.1	ENSMUSP00000130738	Q9JLV5		UPI0000001A38	NM_016716.5				11/15																		MODIFIER	1	SNV	1												1	PASS	GAA	.	.																					80277614	0.0849673
25	Dock10	0	.	GRCm38	1	80512700	80512701	+	Intron	DEL	GG	GG	-	novel		mocaseq_NES	NORMAL	GG	GG																c.5803-64_5803-63del			ENSMUST00000077946		110	95	15	35	35	0	Dock10,intron_variant,,ENSMUST00000077946,NM_175291.4;Dock10,intron_variant,,ENSMUST00000187774,NM_001285927.1;Dock10,intron_variant,,ENSMUST00000189486,;Dock10,intron_variant,,ENSMUST00000190595,;Dock10,intron_variant,,ENSMUST00000190983,;,regulatory_region_variant,,ENSMUSR00000298036,;,regulatory_region_variant,,ENSMUSR00000483390,;	-	ENSMUSG00000038608	ENSMUST00000077946	Transcript	intron_variant							1		-1	Dock10	MGI		protein_coding	YES	CCDS48297.1	ENSMUSP00000077099		E9QM99	UPI0000603D56	NM_175291.4				51/55																		MODIFIER	1	deletion	5												1	PASS	GAGGG	.	.																					80512699	0.136364
26	Dock10	0	.	GRCm38	1	80536087	80536088	+	Intron	DNP	GT	GT	AC	novel		mocaseq_NES	NORMAL	GT	GT																c.4394-123_4394-122inv			ENSMUST00000077946		157	136	21	51	51	0	Dock10,intron_variant,,ENSMUST00000077946,NM_175291.4;Dock10,intron_variant,,ENSMUST00000187774,NM_001285927.1;Dock10,intron_variant,,ENSMUST00000190595,;Dock10,intron_variant,,ENSMUST00000190983,;	AC	ENSMUSG00000038608	ENSMUST00000077946	Transcript	intron_variant							1		-1	Dock10	MGI		protein_coding	YES	CCDS48297.1	ENSMUSP00000077099		E9QM99	UPI0000603D56	NM_175291.4				40/55																		MODIFIER	1	substitution	5												1	PASS	TGTC	.	.																					80536087	0.133758
27	Dock10	0	.	GRCm38	1	80538872	80538872	+	Silent	SNP	T	T	C	novel		mocaseq_NES	NORMAL	T	T																c.4179A>G	p.Ala1393=	p.A1393=	ENSMUST00000077946	39/56	238	209	29	94	94	0	Dock10,synonymous_variant,p.Ala1393=,ENSMUST00000077946,NM_175291.4;Dock10,synonymous_variant,p.Ala1381=,ENSMUST00000187774,NM_001285927.1;Dock10,synonymous_variant,p.Ala1380=,ENSMUST00000190983,;Dock10,synonymous_variant,p.Ala1046=,ENSMUST00000190595,;	C	ENSMUSG00000038608	ENSMUST00000077946	Transcript	synonymous_variant	4179/7198	4179/6564	1393/2187	A	gcA/gcG		1		-1	Dock10	MGI		protein_coding	YES	CCDS48297.1	ENSMUSP00000077099		E9QM99	UPI0000603D56	NM_175291.4			39/56		hmmpanther:PTHR23317:SF71,hmmpanther:PTHR23317																	LOW	1	SNV	5												1	PASS	CTG	.	.																					80538872	0.121849
28	Dock10	0	.	GRCm38	1	80552792	80552792	+	Silent	SNP	G	G	A	novel		mocaseq_NES	NORMAL	G	G																c.3069C>T	p.Tyr1023=	p.Y1023=	ENSMUST00000077946	28/56	480	415	65	176	176	0	Dock10,synonymous_variant,p.Tyr1023=,ENSMUST00000077946,NM_175291.4;Dock10,synonymous_variant,p.Tyr1011=,ENSMUST00000187774,NM_001285927.1;Dock10,synonymous_variant,p.Tyr1010=,ENSMUST00000190983,;Dock10,synonymous_variant,p.Tyr676=,ENSMUST00000190595,;	A	ENSMUSG00000038608	ENSMUST00000077946	Transcript	synonymous_variant	3069/7198	3069/6564	1023/2187	Y	taC/taT		1		-1	Dock10	MGI		protein_coding	YES	CCDS48297.1	ENSMUSP00000077099		E9QM99	UPI0000603D56	NM_175291.4			28/56		hmmpanther:PTHR23317:SF71,hmmpanther:PTHR23317																	LOW	1	SNV	5												1	PASS	GGT	.	.																					80552792	0.135417
29	Dock10	0	.	GRCm38	1	80567246	80567246	+	Intron	SNP	C	C	T	novel		mocaseq_NES	NORMAL	C	C																c.2661+46G>A			ENSMUST00000077946		312	252	60	118	118	0	Dock10,intron_variant,,ENSMUST00000077946,NM_175291.4;Dock10,intron_variant,,ENSMUST00000187774,NM_001285927.1;Dock10,intron_variant,,ENSMUST00000190595,;Dock10,intron_variant,,ENSMUST00000190983,;	T	ENSMUSG00000038608	ENSMUST00000077946	Transcript	intron_variant							1		-1	Dock10	MGI		protein_coding	YES	CCDS48297.1	ENSMUSP00000077099		E9QM99	UPI0000603D56	NM_175291.4				23/55																		MODIFIER	1	SNV	5												1	PASS	ACC	.	.																					80567246	0.192308
30	Dock10	0	.	GRCm38	1	80586509	80586509	+	Intron	SNP	T	T	A	rs50260555		mocaseq_NES	NORMAL	T	T																c.1480-58A>T			ENSMUST00000077946		190	161	29	67	67	0	Dock10,intron_variant,,ENSMUST00000077946,NM_175291.4;Dock10,intron_variant,,ENSMUST00000186087,;Dock10,intron_variant,,ENSMUST00000187774,NM_001285927.1;Dock10,intron_variant,,ENSMUST00000190595,;Dock10,intron_variant,,ENSMUST00000190983,;Dock10,intron_variant,,ENSMUST00000191505,;	A	ENSMUSG00000038608	ENSMUST00000077946	Transcript	intron_variant						rs50260555	1		-1	Dock10	MGI		protein_coding	YES	CCDS48297.1	ENSMUSP00000077099		E9QM99	UPI0000603D56	NM_175291.4				12/55																		MODIFIER	1	SNV	5												1	PASS	TTA	.	.																					80586509	0.152632
31	Gm7516	0	.	GRCm38	1	81798012	81798013	+	3'Flank	INS	-	-	G	novel		mocaseq_NES	NORMAL	-	-																			ENSMUST00000186198		161	135	26	30	30	0	Gm7516,downstream_gene_variant,,ENSMUST00000186198,;	G	ENSMUSG00000100561	ENSMUST00000186198	Transcript	downstream_gene_variant							1	66	1	Gm7516	MGI		processed_pseudogene	YES																												MODIFIER	1	insertion														PASS	CTG	.	.																					81798012	0.161491
32	Irs1	0	.	GRCm38	1	82289333	82289333	+	Silent	SNP	C	C	T	rs236609669		mocaseq_NES	NORMAL	C	C																c.1161G>A	p.Leu387=	p.L387=	ENSMUST00000069799	1/2	690	569	121	226	226	0	Irs1,synonymous_variant,p.Leu387=,ENSMUST00000069799,NM_010570.4;,regulatory_region_variant,,ENSMUSR00000007553,;	T	ENSMUSG00000055980	ENSMUST00000069799	Transcript	synonymous_variant	2084/9144	1161/3696	387/1231	L	ctG/ctA	rs236609669	1		-1	Irs1	MGI		protein_coding	YES	CCDS15096.1	ENSMUSP00000063795		Q543V3	UPI000000406D	NM_010570.4			1/2		hmmpanther:PTHR10614,hmmpanther:PTHR10614:SF11,MobiDB_lite:mobidb-lite,MobiDB_lite:mobidb-lite,Low_complexity_(Seg):seg																	LOW	1	SNV	1												1	PASS	ACA	.	.																					82289333	0.175362
33	Irs1	0	.	GRCm38	1	82289387	82289387	+	Silent	SNP	G	G	A	rs249772410		mocaseq_NES	NORMAL	G	G																c.1107C>T	p.Ser369=	p.S369=	ENSMUST00000069799	1/2	813	659	154	309	309	0	Irs1,synonymous_variant,p.Ser369=,ENSMUST00000069799,NM_010570.4;,regulatory_region_variant,,ENSMUSR00000007553,;	A	ENSMUSG00000055980	ENSMUST00000069799	Transcript	synonymous_variant	2030/9144	1107/3696	369/1231	S	tcC/tcT	rs249772410	1		-1	Irs1	MGI		protein_coding	YES	CCDS15096.1	ENSMUSP00000063795		Q543V3	UPI000000406D	NM_010570.4			1/2		hmmpanther:PTHR10614,hmmpanther:PTHR10614:SF11,MobiDB_lite:mobidb-lite,MobiDB_lite:mobidb-lite																	LOW	1	SNV	1												1	PASS	TGG	.	.																					82289387	0.189422
34	Irs1	0	.	GRCm38	1	82290713	82290714	+	5'UTR	DNP	GG	GG	AA	novel		mocaseq_NES	NORMAL	GG	GG																c.-221_-220delinsTT			ENSMUST00000069799	1/2	677	570	107	237	237	0	Irs1,5_prime_UTR_variant,,ENSMUST00000069799,NM_010570.4;,regulatory_region_variant,,ENSMUSR00000007553,;	AA	ENSMUSG00000055980	ENSMUST00000069799	Transcript	5_prime_UTR_variant	703-704/9144						1		-1	Irs1	MGI		protein_coding	YES	CCDS15096.1	ENSMUSP00000063795		Q543V3	UPI000000406D	NM_010570.4			1/2																			MODIFIER	1	substitution	1												1	PASS	AGGG	.	.																					82290713	0.15805
35	Gm18342	0	.	GRCm38	1	85079880	85079880	+	Intron	SNP	C	C	A	rs50441261		mocaseq_NES	NORMAL	C	C																n.98+259G>T			ENSMUST00000186987		93	84	9	15	15	0	A530032D15Rik,downstream_gene_variant,,ENSMUST00000161724,;C130026I21Rik,intron_variant,,ENSMUST00000159114,;Gm18342,intron_variant,,ENSMUST00000186987,;	A	ENSMUSG00000101279	ENSMUST00000186987	Transcript	intron_variant,non_coding_transcript_variant						rs50441261	1		-1	Gm18342	MGI		unprocessed_pseudogene	YES										1/7																		MODIFIER	1	SNV														PASS	ACC	.	.																					85079880	0.0967742
36	C130026I21Rik	0	.	GRCm38	1	85258630	85258630	+	Intron	SNP	A	A	G	novel		mocaseq_NES	NORMAL	A	A																c.367+1065T>C			ENSMUST00000093506		48	40	8	12	12	0	C130026I21Rik,intron_variant,,ENSMUST00000064341,NM_001037909.3;C130026I21Rik,intron_variant,,ENSMUST00000093506,NM_175219.3;C130026I21Rik,intron_variant,,ENSMUST00000159582,;C130026I21Rik,intron_variant,,ENSMUST00000161267,;C130026I21Rik,intron_variant,,ENSMUST00000162421,;C130026I21Rik,upstream_gene_variant,,ENSMUST00000161685,;Gm16028,downstream_gene_variant,,ENSMUST00000162347,;,regulatory_region_variant,,ENSMUSR00000483914,;Gm2619,intron_variant,,ENSMUST00000166777,;	G	ENSMUSG00000052477	ENSMUST00000093506	Transcript	intron_variant							1		-1	C130026I21Rik	MGI		protein_coding	YES	CCDS35636.1	ENSMUSP00000091224		Q8C898	UPI00000E98F2	NM_175219.3				3/7																		MODIFIER	1	SNV	1													PASS	AAG	.	.																					85258630	0.166667
37	Gm16092	0	.	GRCm38	1	85526902	85526909	+	Intron	DEL	AGAGAGAC	AGAGAGAC	-	novel		mocaseq_NES	NORMAL	AGAGAGAC	AGAGAGAC																n.191+62_191+69del			ENSMUST00000161449		87	78	9	13	13	0	Gm16092,intron_variant,,ENSMUST00000161449,;,regulatory_region_variant,,ENSMUSR00000007931,;Gm7592,intron_variant,,ENSMUST00000160674,;	-	ENSMUSG00000089714	ENSMUST00000161449	Transcript	intron_variant,non_coding_transcript_variant							1		-1	Gm16092	MGI		lincRNA	YES										1/1																		MODIFIER	1	deletion	5													PASS	AGAGAGAGACA	.	.																					85526901	0.103448
38	Sp110	0	.	GRCm38	1	85591085	85591085	+	Intron	SNP	C	C	A	rs1131964592		mocaseq_NES	NORMAL	C	C																c.583+438G>T			ENSMUST00000093508		96	80	16	10	10	0	Sp110,intron_variant,,ENSMUST00000093508,NM_175397.4,NM_030194.1;Sp110,downstream_gene_variant,,ENSMUST00000143363,;Sp110,downstream_gene_variant,,ENSMUST00000151690,;Sp110,downstream_gene_variant,,ENSMUST00000152399,;Sp110,intron_variant,,ENSMUST00000131950,;Sp110,upstream_gene_variant,,ENSMUST00000128339,;	A	ENSMUSG00000070034	ENSMUST00000093508	Transcript	intron_variant						rs1131964592	1		-1	Sp110	MGI		protein_coding	YES	CCDS35637.1	ENSMUSP00000091226	Q8BVK9		UPI00000EA8D4	NM_175397.4,NM_030194.1				4/11																		MODIFIER	1	SNV	1													PASS	GCC	.	.																					85591085	0.166667
39	Armc9	0	.	GRCm38	1	86172207	86172208	+	Intron	DNP	TG	TG	GT	novel		mocaseq_NES	NORMAL	TG	TG																c.625+59_625+60delinsGT			ENSMUST00000113309		273	235	38	104	104	0	Armc9,intron_variant,,ENSMUST00000027434,NM_030184.2;Armc9,intron_variant,,ENSMUST00000113309,NM_001310702.1;Armc9,intron_variant,,ENSMUST00000131412,NM_027456.2;Armc9,intron_variant,,ENSMUST00000134858,;Armc9,intron_variant,,ENSMUST00000123618,;Armc9,intron_variant,,ENSMUST00000135973,;Armc9,intron_variant,,ENSMUST00000153653,;Armc9,intron_variant,,ENSMUST00000155168,;Armc9,downstream_gene_variant,,ENSMUST00000153389,;	GT	ENSMUSG00000062590	ENSMUST00000113309	Transcript	intron_variant							1		1	Armc9	MGI		protein_coding	YES	CCDS78642.1	ENSMUSP00000108934	Q9D2I5		UPI00000EAF04	NM_001310702.1				7/24																		MODIFIER	1	substitution	1													PASS	CTGT	.	.																					86172207	0.139194
40	Armc9	0	.	GRCm38	1	86202730	86202731	+	Intron	INS	-	-	AAGAAG	novel		mocaseq_NES	NORMAL	-	-																c.1629+181_1629+186dup			ENSMUST00000113309		52	48	4	10	10	0	Armc9,intron_variant,,ENSMUST00000027434,NM_030184.2;Armc9,intron_variant,,ENSMUST00000113309,NM_001310702.1;Armc9,intron_variant,,ENSMUST00000131412,NM_027456.2;Armc9,intron_variant,,ENSMUST00000150059,;Armc9,intron_variant,,ENSMUST00000156675,;Armc9,intron_variant,,ENSMUST00000123618,;Armc9,intron_variant,,ENSMUST00000135973,;Armc9,intron_variant,,ENSMUST00000155168,;	AAGAAG	ENSMUSG00000062590	ENSMUST00000113309	Transcript	intron_variant							1		1	Armc9	MGI		protein_coding	YES	CCDS78642.1	ENSMUSP00000108934	Q9D2I5		UPI00000EAF04	NM_001310702.1				17/24																		MODIFIER	1	insertion	1	20												PASS	AAA	.	.																					86202730	0.0769231
41	Armc9	0	.	GRCm38	1	86257200	86257201	+	Intron	INS	-	-	TTTT	novel		mocaseq_NES	NORMAL	-	-																c.1998-19_1998-16dup			ENSMUST00000113309		120	106	14	37	37	0	Armc9,intron_variant,,ENSMUST00000027434,NM_030184.2;Armc9,intron_variant,,ENSMUST00000113309,NM_001310702.1;Armc9,downstream_gene_variant,,ENSMUST00000131412,NM_027456.2;Armc9,downstream_gene_variant,,ENSMUST00000150059,;Armc9,downstream_gene_variant,,ENSMUST00000156675,;Armc9,intron_variant,,ENSMUST00000126579,;Armc9,intron_variant,,ENSMUST00000135973,;	TTTT	ENSMUSG00000062590	ENSMUST00000113309	Transcript	intron_variant							1		1	Armc9	MGI		protein_coding	YES	CCDS78642.1	ENSMUSP00000108934	Q9D2I5		UPI00000EAF04	NM_001310702.1				21/24																		MODIFIER	1	insertion	1	10												PASS	TGT	.	.																					86257200	0.116667
42	Tex44	0	.	GRCm38	1	86427483	86427483	+	Silent	SNP	A	A	G	novel		mocaseq_NES	NORMAL	A	A																c.1113A>G	p.Pro371=	p.P371=	ENSMUST00000046004	1/1	519	422	97	148	148	0	Tex44,synonymous_variant,p.Pro371=,ENSMUST00000046004,NM_027966.1;Nmur1,upstream_gene_variant,,ENSMUST00000212541,;	G	ENSMUSG00000036574	ENSMUST00000046004	Transcript	synonymous_variant	1155/1724	1113/1593	371/530	P	ccA/ccG		1		1	Tex44	MGI		protein_coding	YES	CCDS56635.1	ENSMUSP00000136430	Q9DA60		UPI0000026296	NM_027966.1			1/1		Pfam_domain:PF15727,hmmpanther:PTHR37365,MobiDB_lite:mobidb-lite,MobiDB_lite:mobidb-lite,Low_complexity_(Seg):seg																	LOW	1	SNV														PASS	CAG	.	.																					86427483	0.186898
43	Rpl30-ps6	0	.	GRCm38	1	86473611	86473618	+	5'Flank	DEL	CCCGCGGC	CCCGCGGC	-	novel		mocaseq_NES	NORMAL	CCCGCGGC	CCCGCGGC																			ENSMUST00000163337		222	193	29	70	70	0	Rpl30-ps6,upstream_gene_variant,,ENSMUST00000163337,;	-	ENSMUSG00000101328	ENSMUST00000163337	Transcript	upstream_gene_variant							1	41	1	Rpl30-ps6	MGI		processed_pseudogene	YES																												MODIFIER	1	deletion														PASS	GTCCCGCGGCT	.	.																					86473610	0.130631
44	Gigyf2	0	.	GRCm38	1	87418900	87418901	+	Intron	INS	-	-	T	novel		mocaseq_NES	NORMAL	-	-																c.1810-182dup			ENSMUST00000027475		94	77	17	23	23	0	Gigyf2,intron_variant,,ENSMUST00000027475,NM_146112.4;Gigyf2,intron_variant,,ENSMUST00000164992,;Gigyf2,intron_variant,,ENSMUST00000172794,NM_001110212.2;Gigyf2,intron_variant,,ENSMUST00000173173,;Gigyf2,intron_variant,,ENSMUST00000173636,;Gigyf2,intron_variant,,ENSMUST00000174501,;Gm23504,upstream_gene_variant,,ENSMUST00000158988,;Gigyf2,intron_variant,,ENSMUST00000172964,;Gigyf2,intron_variant,,ENSMUST00000173235,;Gigyf2,upstream_gene_variant,,ENSMUST00000172776,;,regulatory_region_variant,,ENSMUSR00000484314,;,regulatory_region_variant,,ENSMUSR00000484315,;	T	ENSMUSG00000048000	ENSMUST00000027475	Transcript	intron_variant							1		1	Gigyf2	MGI		protein_coding	YES	CCDS15133.1	ENSMUSP00000027475	Q6Y7W8		UPI000043463B	NM_146112.4				15/28																		MODIFIER	1	insertion	1	6											1	PASS	GGT	.	.																					87418900	0.180851
45	Usp40	0	.	GRCm38	1	87968300	87968300	+	Intron	SNP	G	G	A	rs32310560		mocaseq_NES	NORMAL	G	G																c.2437+96C>T			ENSMUST00000187758		128	110	18	46	46	0	Usp40,intron_variant,,ENSMUST00000040783,NM_001033291.2;Usp40,intron_variant,,ENSMUST00000187758,NM_001198573.1;Usp40,intron_variant,,ENSMUST00000188332,;Usp40,intron_variant,,ENSMUST00000189409,;Usp40,upstream_gene_variant,,ENSMUST00000190446,;	A	ENSMUSG00000005501	ENSMUST00000187758	Transcript	intron_variant						rs32310560	1		-1	Usp40	MGI		protein_coding	YES	CCDS78645.1	ENSMUSP00000140107	Q8BWR4		UPI0000485798	NM_001198573.1				19/31																		MODIFIER	1	SNV	1												1	PASS	CGA	.	.																					87968300	0.140625
46	Usp40	0	.	GRCm38	1	87989900	87989901	+	Intron	DEL	AA	AA	-	rs260245811		mocaseq_NES	NORMAL	AA	AA																c.1062+161_1062+162del			ENSMUST00000187758		73	66	7	29	29	0	Usp40,intron_variant,,ENSMUST00000040783,NM_001033291.2;Usp40,intron_variant,,ENSMUST00000187758,NM_001198573.1;Usp40,intron_variant,,ENSMUST00000186315,;Usp40,intron_variant,,ENSMUST00000188332,;	-	ENSMUSG00000005501	ENSMUST00000187758	Transcript	intron_variant						rs260245811	1		-1	Usp40	MGI		protein_coding	YES	CCDS78645.1	ENSMUSP00000140107	Q8BWR4		UPI0000485798	NM_001198573.1				9/31																		MODIFIER	1	deletion	1												1	PASS	TGAAA	.	.																					87989899	0.0958904
47	Ugt1a6a	0	.	GRCm38	1	88151762	88151762	+	Intron	SNP	T	T	G	rs30294616		mocaseq_NES	NORMAL	T	T																c.858+12431T>G			ENSMUST00000113134		89	83	6	39	39	0	Ugt1a6a,intron_variant,,ENSMUST00000014263,;Ugt1a7c,intron_variant,,ENSMUST00000058237,NM_201642.4;Ugt1a9,intron_variant,,ENSMUST00000073772,NM_201644.2;Ugt1a6a,intron_variant,,ENSMUST00000113134,NM_145079.3;Ugt1a7c,intron_variant,,ENSMUST00000113135,;Ugt1a6b,intron_variant,,ENSMUST00000113137,;Ugt1a6b,intron_variant,,ENSMUST00000113138,NM_201410.3;Ugt1a8,intron_variant,,ENSMUST00000113139,;Ugt1a10,intron_variant,,ENSMUST00000113142,NM_201641.2;Ugt1a10,intron_variant,,ENSMUST00000138182,;Ugt1a6a,intron_variant,,ENSMUST00000140092,;Ugt1a7c,intron_variant,,ENSMUST00000150634,;Ugt1a10,intron_variant,,ENSMUST00000173325,;Gm20528,intron_variant,,ENSMUST00000173165,;Ugt1a6a,intron_variant,,ENSMUST00000124852,;Ugt1a7c,intron_variant,,ENSMUST00000126203,;Gm15374,non_coding_transcript_exon_variant,,ENSMUST00000119313,;Gm15371,upstream_gene_variant,,ENSMUST00000117057,;Gm15369,downstream_gene_variant,,ENSMUST00000119681,;	G	ENSMUSG00000054545	ENSMUST00000113134	Transcript	intron_variant						rs30294616	1		1	Ugt1a6a	MGI		protein_coding	YES	CCDS48314.1	ENSMUSP00000108759	Q64435		UPI0000021303	NM_145079.3				2/5																		MODIFIER	1	SNV	1													PASS	CTG	.	.																					88151762	0.0674157
48	Lrrfip1	0	.	GRCm38	1	91101129	91101129	+	Intron	SNP	A	A	G	rs51369718		mocaseq_NES	NORMAL	A	A																c.190-56A>G			ENSMUST00000097649		250	221	29	93	93	0	Lrrfip1,intron_variant,,ENSMUST00000068116,NM_001111312.1;Lrrfip1,intron_variant,,ENSMUST00000068167,;Lrrfip1,intron_variant,,ENSMUST00000097649,NM_001111311.1;Lrrfip1,intron_variant,,ENSMUST00000097650,NM_008515.4;Lrrfip1,intron_variant,,ENSMUST00000185531,;Lrrfip1,intron_variant,,ENSMUST00000189505,;Lrrfip1,intron_variant,,ENSMUST00000189617,NM_001310732.1;Lrrfip1,downstream_gene_variant,,ENSMUST00000186762,;	G	ENSMUSG00000026305	ENSMUST00000097649	Transcript	intron_variant						rs51369718	1		1	Lrrfip1	MGI		protein_coding	YES	CCDS48320.1	ENSMUSP00000095254	Q3UZ39		UPI0000D8AC23	NM_001111311.1				3/7																		MODIFIER	1	SNV	1												1	PASS	CAA	.	.																					91101129	0.116
49	Ramp1	0	.	GRCm38	1	91196759	91196760	+	Intron	INS	-	-	G	rs239019951		mocaseq_NES	NORMAL	-	-																c.53-12_53-11insG			ENSMUST00000097648		133	109	24	36	36	0	Ramp1,intron_variant,,ENSMUST00000097648,NM_016894.3;Ramp1,intron_variant,,ENSMUST00000165855,NM_178401.3;Ramp1,intron_variant,,ENSMUST00000188475,NM_001168392.1;	G	ENSMUSG00000034353	ENSMUST00000097648	Transcript	intron_variant						rs239019951	1		1	Ramp1	MGI		protein_coding	YES	CCDS15158.1	ENSMUSP00000095253	Q9WTJ5	Q3TNJ3	UPI0000028BA9	NM_016894.3				1/2																		MODIFIER	1	insertion	1												1	PASS	TTT	.	.																					91196759	0.180451
50	Traf3ip1	0	.	GRCm38	1	91498134	91498135	+	Intron	DEL	TA	TA	-	rs236584774		mocaseq_NES	NORMAL	TA	TA																c.192+114_192+115del			ENSMUST00000047242		126	103	23	38	38	0	Traf3ip1,intron_variant,,ENSMUST00000047242,NM_028718.2;Traf3ip1,intron_variant,,ENSMUST00000189341,;	-	ENSMUSG00000034292	ENSMUST00000047242	Transcript	intron_variant						rs236584774	1		1	Traf3ip1	MGI		protein_coding	YES	CCDS35664.1	ENSMUSP00000042391	Q149C2		UPI00001C22C9	NM_028718.2				2/14																		MODIFIER	1	deletion	1	1											1	PASS	TGTAT	.	.																					91498133	0.18254
51	Ano7	0	.	GRCm38	1	93380339	93380339	+	Intron	SNP	G	G	C	rs259369920		mocaseq_NES	NORMAL	G	G																c.167-76G>C			ENSMUST00000186641		78	67	11	32	32	0	Ano7,intron_variant,,ENSMUST00000058682,NM_001271884.1;Ano7,intron_variant,,ENSMUST00000186641,NM_207031.2;	C	ENSMUSG00000034107	ENSMUST00000186641	Transcript	intron_variant						rs259369920	1		1	Ano7	MGI		protein_coding	YES	CCDS15188.1	ENSMUSP00000140438	Q14AT5		UPI0000353550	NM_207031.2				3/23																		MODIFIER	1	SNV	5												1	PASS	CGC	.	.																					93380339	0.141026
52	Hdlbp	0	.	GRCm38	1	93429488	93429489	+	Splice_Region	INS	-	-	G	rs236407789		mocaseq_NES	NORMAL	-	-																c.1081-4dup			ENSMUST00000170883		249	199	50	74	74	0	Hdlbp,splice_region_variant,,ENSMUST00000042498,NM_001301364.1;Hdlbp,splice_region_variant,,ENSMUST00000170883,NM_001357556.1,NM_133808.5;Hdlbp,splice_region_variant,,ENSMUST00000186164,;Hdlbp,downstream_gene_variant,,ENSMUST00000188988,;Hdlbp,downstream_gene_variant,,ENSMUST00000190321,;Hdlbp,splice_region_variant,,ENSMUST00000189951,;	G	ENSMUSG00000034088	ENSMUST00000170883	Transcript	splice_region_variant,intron_variant						rs236407789	1		-1	Hdlbp	MGI		protein_coding	YES	CCDS15189.1	ENSMUSP00000127903	Q8VDJ3	Q3U4Z7	UPI00000255CB	NM_001357556.1,NM_133808.5				8/27																		LOW	1	insertion	1													PASS	TAG	.	.																					93429488	0.200803
53	Gm15427	0	.	GRCm38	1	95499101	95499101	+	RNA	SNP	A	A	T	rs31679984		mocaseq_NES	NORMAL	A	A																n.481A>T			ENSMUST00000117288	1/1	583	494	89	196	196	0	Gm15427,non_coding_transcript_exon_variant,,ENSMUST00000117288,;	T	ENSMUSG00000081051	ENSMUST00000117288	Transcript	non_coding_transcript_exon_variant	481/531					rs31679984	1		1	Gm15427	MGI		processed_pseudogene	YES									1/1																			MODIFIER	1	SNV														PASS	GAG	.	.																					95499101	0.152659
54	Slco4c1	0	.	GRCm38	1	96819114	96819123	+	Splice_Region	DEL	ACAAAACAAA	ACAAAACAAA	-	rs229342349		mocaseq_NES	NORMAL	ACAAAACAAA	ACAAAACAAA																c.2009-16_2009-7del			ENSMUST00000071985		45	37	8	12	12	0	Slco4c1,splice_region_variant,,ENSMUST00000071985,NM_172658.3;	-	ENSMUSG00000040693	ENSMUST00000071985	Transcript	splice_region_variant,intron_variant						rs229342349	1		-1	Slco4c1	MGI		protein_coding	YES	CCDS35675.1	ENSMUSP00000071875	Q8BGD4		UPI0000027189	NM_172658.3				12/12																		LOW	1	deletion	1													PASS	ATACAAAACAAAA	.	.																					96819113	0.177778
55	Slco4c1	0	.	GRCm38	1	96839473	96839474	+	Intron	INS	-	-	AAACAAAC	novel		mocaseq_NES	NORMAL	-	-																c.1007-196_1007-189dup			ENSMUST00000071985		89	82	7	15	15	0	Slco4c1,intron_variant,,ENSMUST00000071985,NM_172658.3;	AAACAAAC	ENSMUSG00000040693	ENSMUST00000071985	Transcript	intron_variant							1		-1	Slco4c1	MGI		protein_coding	YES	CCDS35675.1	ENSMUSP00000071875	Q8BGD4		UPI0000027189	NM_172658.3				5/12																		MODIFIER	1	insertion	1													PASS	AAA	.	.																					96839473	0.0786517
56	Gin1	0	.	GRCm38	1	97782726	97782726	+	Intron	SNP	G	G	A	rs32786198		mocaseq_NES	NORMAL	G	G																c.334-201G>A			ENSMUST00000112844		46	41	5	14	14	0	Gin1,intron_variant,,ENSMUST00000027571,NM_001310773.1;Gin1,intron_variant,,ENSMUST00000112844,NM_026250.3;Gin1,downstream_gene_variant,,ENSMUST00000112842,;Gin1,intron_variant,,ENSMUST00000138142,;Gin1,intron_variant,,ENSMUST00000189031,;	A	ENSMUSG00000026333	ENSMUST00000112844	Transcript	intron_variant						rs32786198	1		1	Gin1	MGI		protein_coding	YES	CCDS35679.1	ENSMUSP00000108464	Q8K259		UPI0000022893	NM_026250.3				3/7																		MODIFIER	1	SNV	1													PASS	CGG	.	.																					97782726	0.108696
57	Pign	0	.	GRCm38	1	105591829	105591830	+	Intron	INS	-	-	T	rs247397447		mocaseq_NES	NORMAL	-	-																c.1435-69dup			ENSMUST00000186485		141	119	22	45	45	0	Pign,intron_variant,,ENSMUST00000070699,;Pign,intron_variant,,ENSMUST00000186485,NM_013784.3;Pign,intron_variant,,ENSMUST00000187537,;Pign,intron_variant,,ENSMUST00000190811,;	T	ENSMUSG00000056536	ENSMUST00000186485	Transcript	intron_variant						rs247397447	1		-1	Pign	MGI		protein_coding	YES	CCDS15205.1	ENSMUSP00000139638		G3X9F1	UPI0000434655	NM_013784.3				16/30																		MODIFIER	1	insertion	1												1	PASS	TCT	.	.																					105591829	0.156028
58	Pign	0	.	GRCm38	1	105648247	105648248	+	Intron	INS	-	-	AAA	novel		mocaseq_NES	NORMAL	-	-																c.675-11_675-9dup			ENSMUST00000186485		38	33	5	12	12	0	Pign,intron_variant,,ENSMUST00000070699,;Pign,intron_variant,,ENSMUST00000186485,NM_013784.3;Pign,intron_variant,,ENSMUST00000187537,;Pign,intron_variant,,ENSMUST00000190811,;Pign,intron_variant,,ENSMUST00000185983,;Pign,intron_variant,,ENSMUST00000188858,;Pign,intron_variant,,ENSMUST00000191408,;	AAA	ENSMUSG00000056536	ENSMUST00000186485	Transcript	intron_variant							1		-1	Pign	MGI		protein_coding	YES	CCDS15205.1	ENSMUSP00000139638		G3X9F1	UPI0000434655	NM_013784.3				8/30																		MODIFIER	1	insertion	1												1	PASS	ACA	.	.																					105648247	0.131579
59	Gm19086	0	.	GRCm38	1	112151029	112151030	+	5'Flank	DNP	TG	TG	CA	novel		mocaseq_NES	NORMAL	TG	TG																			ENSMUST00000190772		65	50	15	18	18	0	Gm19086,upstream_gene_variant,,ENSMUST00000190772,;	CA	ENSMUSG00000100020	ENSMUST00000190772	Transcript	upstream_gene_variant							1	59	1	Gm19086	MGI		processed_pseudogene	YES																												MODIFIER	1	substitution														PASS	CTGA	.	.																					112151029	0.230769
60	Cntnap5a	0	.	GRCm38	1	116089296	116089296	+	Silent	SNP	C	C	G	novel		mocaseq_NES	NORMAL	C	C																c.618C>G	p.Ser206=	p.S206=	ENSMUST00000043725	5/24	403	367	36	143	143	0	Cntnap5a,synonymous_variant,p.Ser206=,ENSMUST00000043725,NM_001077425.1;	G	ENSMUSG00000070695	ENSMUST00000043725	Transcript	synonymous_variant	999/10945	618/3915	206/1304	S	tcC/tcG		1		1	Cntnap5a	MGI		protein_coding	YES	CCDS35689.1	ENSMUSP00000035732	Q0V8T9		UPI0000D65A1C	NM_001077425.1			5/24		Gene3D:2.60.120.200,PROSITE_profiles:PS50025,hmmpanther:PTHR43925,hmmpanther:PTHR43925:SF4,SMART_domains:SM00282,Superfamily_domains:SSF49899,Conserved_Domains:cd00110																	LOW	1	SNV	2												1	PASS	CCC	.	.																					116089296	0.08933
61	Cntnap5a	0	.	GRCm38	1	116101346	116101346	+	Intron	DEL	A	A	-	novel		mocaseq_NES	NORMAL	A	A																c.734-204del			ENSMUST00000043725		81	67	14	15	15	0	Cntnap5a,intron_variant,,ENSMUST00000043725,NM_001077425.1;	-	ENSMUSG00000070695	ENSMUST00000043725	Transcript	intron_variant							1		1	Cntnap5a	MGI		protein_coding	YES	CCDS35689.1	ENSMUSP00000035732	Q0V8T9		UPI0000D65A1C	NM_001077425.1				5/23																		MODIFIER	1	deletion	2	1											1	PASS	GGAA	.	.																					116101345	0.17284
62	Cntnap5a	0	.	GRCm38	1	116259259	116259259	+	Intron	SNP	A	A	G	novel		mocaseq_NES	NORMAL	A	A																c.1754-194A>G			ENSMUST00000043725		84	75	9	21	21	0	Cntnap5a,intron_variant,,ENSMUST00000043725,NM_001077425.1;	G	ENSMUSG00000070695	ENSMUST00000043725	Transcript	intron_variant							1		1	Cntnap5a	MGI		protein_coding	YES	CCDS35689.1	ENSMUSP00000035732	Q0V8T9		UPI0000D65A1C	NM_001077425.1				11/23																		MODIFIER	1	SNV	2												1	PASS	TAT	.	.																					116259259	0.107143
63	Cntnap5a	0	.	GRCm38	1	116259697	116259697	+	Intron	DEL	G	G	-	novel		mocaseq_NES	NORMAL	G	G																c.1873+125del			ENSMUST00000043725		202	177	25	66	66	0	Cntnap5a,intron_variant,,ENSMUST00000043725,NM_001077425.1;	-	ENSMUSG00000070695	ENSMUST00000043725	Transcript	intron_variant							1		1	Cntnap5a	MGI		protein_coding	YES	CCDS35689.1	ENSMUSP00000035732	Q0V8T9		UPI0000D65A1C	NM_001077425.1				12/23																		MODIFIER	1	deletion	2												1	PASS	ATGC	.	.																					116259696	0.123762
64	Cntnap5a	0	.	GRCm38	1	116272370	116272370	+	Intron	SNP	C	C	G	novel		mocaseq_NES	NORMAL	C	C																c.1873+12798C>G			ENSMUST00000043725		67	60	7	18	18	0	Cntnap5a,intron_variant,,ENSMUST00000043725,NM_001077425.1;	G	ENSMUSG00000070695	ENSMUST00000043725	Transcript	intron_variant							1		1	Cntnap5a	MGI		protein_coding	YES	CCDS35689.1	ENSMUSP00000035732	Q0V8T9		UPI0000D65A1C	NM_001077425.1				12/23																		MODIFIER	1	SNV	2												1	PASS	TCA	.	.																					116272370	0.104478
65	Cntnap5a	0	.	GRCm38	1	116428377	116428377	+	Intron	SNP	T	T	C	rs30649187		mocaseq_NES	NORMAL	T	T																c.2232-95T>C			ENSMUST00000043725		116	102	14	39	39	0	Cntnap5a,intron_variant,,ENSMUST00000043725,NM_001077425.1;	C	ENSMUSG00000070695	ENSMUST00000043725	Transcript	intron_variant						rs30649187	1		1	Cntnap5a	MGI		protein_coding	YES	CCDS35689.1	ENSMUSP00000035732	Q0V8T9		UPI0000D65A1C	NM_001077425.1				14/23																		MODIFIER	1	SNV	2												1	PASS	ATG	.	.																					116428377	0.12069
66	Cntnap5a	0	.	GRCm38	1	116442114	116442114	+	Intron	SNP	A	A	G	novel		mocaseq_NES	NORMAL	A	A																c.2531-71A>G			ENSMUST00000043725		222	197	25	75	75	0	Cntnap5a,intron_variant,,ENSMUST00000043725,NM_001077425.1;	G	ENSMUSG00000070695	ENSMUST00000043725	Transcript	intron_variant							1		1	Cntnap5a	MGI		protein_coding	YES	CCDS35689.1	ENSMUSP00000035732	Q0V8T9		UPI0000D65A1C	NM_001077425.1				16/23																		MODIFIER	1	SNV	2												1	PASS	AAC	.	.																					116442114	0.112613
67	Cntnap5a	0	.	GRCm38	1	116455227	116455227	+	Intron	SNP	G	G	C	novel		mocaseq_NES	NORMAL	G	G																c.3214+10G>C			ENSMUST00000043725		235	204	31	89	89	0	Cntnap5a,intron_variant,,ENSMUST00000043725,NM_001077425.1;,regulatory_region_variant,,ENSMUSR00000010528,;	C	ENSMUSG00000070695	ENSMUST00000043725	Transcript	intron_variant							1		1	Cntnap5a	MGI		protein_coding	YES	CCDS35689.1	ENSMUSP00000035732	Q0V8T9		UPI0000D65A1C	NM_001077425.1				19/23																		MODIFIER	1	SNV	2												1	PASS	TGA	.	.																					116455227	0.131915
68	Cntnap5a	0	.	GRCm38	1	116524498	116524498	+	Intron	SNP	A	A	C	novel		mocaseq_NES	NORMAL	A	A																c.3430+180A>C			ENSMUST00000043725		134	118	16	34	34	0	Cntnap5a,intron_variant,,ENSMUST00000043725,NM_001077425.1;	C	ENSMUSG00000070695	ENSMUST00000043725	Transcript	intron_variant							1		1	Cntnap5a	MGI		protein_coding	YES	CCDS35689.1	ENSMUSP00000035732	Q0V8T9		UPI0000D65A1C	NM_001077425.1				21/23																		MODIFIER	1	SNV	2												1	PASS	CAC	.	.																					116524498	0.119403
69	Clasp1	0	.	GRCm38	1	118523151	118523151	+	Intron	SNP	C	C	T	rs30732770		mocaseq_NES	NORMAL	C	C																c.2068+1217C>T			ENSMUST00000189570		102	91	11	30	30	0	Clasp1,intron_variant,,ENSMUST00000049404,;Clasp1,intron_variant,,ENSMUST00000070989,NM_001359331.1,NM_001359334.1;Clasp1,intron_variant,,ENSMUST00000165223,;Clasp1,intron_variant,,ENSMUST00000178710,NM_029709.2,NM_001293301.1;Clasp1,intron_variant,,ENSMUST00000185405,;Clasp1,intron_variant,,ENSMUST00000186349,;Clasp1,intron_variant,,ENSMUST00000187713,;Clasp1,intron_variant,,ENSMUST00000188710,;Clasp1,intron_variant,,ENSMUST00000189262,;Clasp1,intron_variant,,ENSMUST00000189570,;Clasp1,intron_variant,,ENSMUST00000189738,;Clasp1,intron_variant,,ENSMUST00000190571,NM_001293300.1;Clasp1,intron_variant,,ENSMUST00000191445,;Clasp1,intron_variant,,ENSMUST00000191823,;Clasp1,intron_variant,,ENSMUST00000205176,;Clasp1,intron_variant,,ENSMUST00000203646,;Clasp1,intron_variant,,ENSMUST00000189216,;Clasp1,intron_variant,,ENSMUST00000190733,;	T	ENSMUSG00000064302	ENSMUST00000189570	Transcript	intron_variant						rs30732770	1		1	Clasp1	MGI		protein_coding	YES		ENSMUSP00000140167		A0A087WQF1	UPI0000603DFC					21/37																		MODIFIER	1	SNV	5												1	PASS	ACG	.	.																					118523151	0.107843
70	Cfap221	0	.	GRCm38	1	119927550	119927551	+	Intron	DNP	GC	GC	TA	novel		mocaseq_NES	NORMAL	GC	GC																c.2306+63_2306+64delinsTA			ENSMUST00000174370		210	182	28	65	65	0	Cfap221,intron_variant,,ENSMUST00000037840,NM_001115074.1;Cfap221,intron_variant,,ENSMUST00000174370,;,regulatory_region_variant,,ENSMUSR00000486880,;	TA	ENSMUSG00000036962	ENSMUST00000174370	Transcript	intron_variant							1		-1	Cfap221	MGI		protein_coding	YES	CCDS48340.1	ENSMUSP00000134576	A9Q751		UPI00001E2E9A					22/23																		MODIFIER	1	substitution	5													PASS	TGCC	.	.																					119927550	0.133333
71	Sctr	0	.	GRCm38	1	120043383	120043384	+	Intron	DNP	AT	AT	CC	novel		mocaseq_NES	NORMAL	AT	AT																c.448-68_448-67delinsCC			ENSMUST00000072886		269	227	42	92	92	0	Sctr,intron_variant,,ENSMUST00000072886,NM_001012322.2;Sctr,intron_variant,,ENSMUST00000189037,NM_001311077.1;	CC	ENSMUSG00000026387	ENSMUST00000072886	Transcript	intron_variant							1		1	Sctr	MGI		protein_coding	YES	CCDS48341.1	ENSMUSP00000072660		H7BX37	UPI0000F4CEF5	NM_001012322.2				5/13																		MODIFIER	1	substitution	2												1	PASS	CATT	.	.																					120043383	0.156134
72	Ccdc93	0	.	GRCm38	1	121456126	121456127	+	Missense_Mutation	DNP	CA	CA	TG	novel		mocaseq_NES	NORMAL	CA	CA																c.575_576inv	p.Pro192Leu	p.P192L	ENSMUST00000036025	7/24	432	372	60	163	163	0	Ccdc93,missense_variant,p.Pro192Leu,ENSMUST00000036025,NM_001025156.2;Ccdc93,missense_variant,p.Pro192Leu,ENSMUST00000112621,NM_029955.3;	TG	ENSMUSG00000026339	ENSMUST00000036025	Transcript	missense_variant	742-743/7274	575-576/1890	192/629	P/L	cCA/cTG		1		1	Ccdc93	MGI		protein_coding	YES	CCDS15237.1	ENSMUSP00000043442	Q7TQK5		UPI00001B0537	NM_001025156.2	tolerated(0.38)		7/24		hmmpanther:PTHR16441,hmmpanther:PTHR16441:SF0,Pfam_domain:PF09762																	MODERATE	1	substitution	1													PASS	CCAG	.	.																					121456126	0.138889
73	Cd55	0	.	GRCm38	1	130449742	130449742	+	Intron	SNP	C	C	T	rs586345126		mocaseq_NES	NORMAL	C	C																c.857-179G>A			ENSMUST00000027650		62	57	5	14	14	0	Cd55,intron_variant,,ENSMUST00000027650,NM_010016.3;Cd55,intron_variant,,ENSMUST00000140400,;Cd55,intron_variant,,ENSMUST00000140725,;Cd55,upstream_gene_variant,,ENSMUST00000122830,;	T	ENSMUSG00000026399	ENSMUST00000027650	Transcript	intron_variant						rs586345126	1		-1	Cd55	MGI		protein_coding	YES	CCDS15256.1	ENSMUSP00000027650	Q61475		UPI000024DD45	NM_010016.3				6/9																		MODIFIER	1	SNV	1												1	PASS	CCG	.	.																					130449742	0.0806452
74	Zp3r	0	.	GRCm38	1	130615047	130615048	+	Intron	DNP	CC	CC	TG	rs582587878		mocaseq_NES	NORMAL	CC	CC																c.377+111_377+112delinsCA			ENSMUST00000039862		159	144	15	49	49	0	Zp3r,intron_variant,,ENSMUST00000039862,NM_009581.2;Zp3r,intron_variant,,ENSMUST00000128128,;Zp3r,intron_variant,,ENSMUST00000142416,;	TG	ENSMUSG00000042554	ENSMUST00000039862	Transcript	intron_variant						rs582587878	1		-1	Zp3r	MGI		protein_coding	YES	CCDS15257.1	ENSMUSP00000045443		G3X970	UPI0000024C30	NM_009581.2				4/11																		MODIFIER	1	substitution	1													PASS	TCCT	.	.																					130615047	0.0943396
75	Mapkapk2	0	.	GRCm38	1	131097733	131097734	+	5'UTR	INS	-	-	C	novel		mocaseq_NES	NORMAL	-	-																c.-209dup			ENSMUST00000016672	1/10	122	109	13	22	22	0	Mapkapk2,5_prime_UTR_variant,,ENSMUST00000016672,NM_008551.2;Gm25717,downstream_gene_variant,,ENSMUST00000158631,;,regulatory_region_variant,,ENSMUSR00000300830,;	C	ENSMUSG00000016528	ENSMUST00000016672	Transcript	5_prime_UTR_variant	93-94/2854						1		-1	Mapkapk2	MGI		protein_coding	YES	CCDS15266.1	ENSMUSP00000016672	P49138	Q3U2P8	UPI00001C23C9	NM_008551.2			1/10																			MODIFIER	1	insertion	1												1	PASS	CTC	.	.																					131097733	0.106557
76	Rabif	0	.	GRCm38	1	134505862	134505863	+	Intron	INS	-	-	TAATAA	rs257783815		mocaseq_NES	NORMAL	-	-																c.127-202_127-197dup			ENSMUST00000047978		73	59	14	18	18	0	Rabif,intron_variant,,ENSMUST00000047978,NM_145510.1;Gm25612,downstream_gene_variant,,ENSMUST00000104014,;	TAATAA	ENSMUSG00000042229	ENSMUST00000047978	Transcript	intron_variant						rs257783815	1		1	Rabif	MGI		protein_coding	YES	CCDS15310.1	ENSMUSP00000038335	Q91X96		UPI000000150D	NM_145510.1				1/1																		MODIFIER	1	insertion	1	17												PASS	CCT	.	.																					134505862	0.191781
77	Kdm5b	0	.	GRCm38	1	134588136	134588137	+	Intron	INS	-	-	T	rs243838443		mocaseq_NES	NORMAL	-	-																c.405+99dup			ENSMUST00000047714		181	149	32	60	60	0	Kdm5b,intron_variant,,ENSMUST00000047714,NM_152895.2;Kdm5b,intron_variant,,ENSMUST00000112198,;Kdm5b,non_coding_transcript_exon_variant,,ENSMUST00000186128,;Kdm5b,intron_variant,,ENSMUST00000112197,;	T	ENSMUSG00000042207	ENSMUST00000047714	Transcript	intron_variant						rs243838443	1		1	Kdm5b	MGI		protein_coding	YES	CCDS35716.1	ENSMUSP00000038138	Q80Y84		UPI000005FB6E	NM_152895.2				3/26																		MODIFIER	1	insertion	1	7											1	PASS	GAT	.	.																					134588136	0.176796
78	Kdm5b	0	.	GRCm38	1	134589050	134589051	+	Intron	INS	-	-	G	rs245592975		mocaseq_NES	NORMAL	-	-																c.576+104dup			ENSMUST00000047714		230	184	46	87	87	0	Kdm5b,intron_variant,,ENSMUST00000047714,NM_152895.2;Kdm5b,intron_variant,,ENSMUST00000112198,;Kdm5b,non_coding_transcript_exon_variant,,ENSMUST00000186128,;Kdm5b,intron_variant,,ENSMUST00000112197,;	G	ENSMUSG00000042207	ENSMUST00000047714	Transcript	intron_variant						rs245592975	1		1	Kdm5b	MGI		protein_coding	YES	CCDS35716.1	ENSMUSP00000038138	Q80Y84		UPI000005FB6E	NM_152895.2				4/26																		MODIFIER	1	insertion	1	1											1	PASS	GAG	.	.																					134589050	0.2
79	Kdm5b	0	.	GRCm38	1	134604428	134604428	+	Intron	SNP	C	C	G	novel		mocaseq_NES	NORMAL	C	C																c.1357-14C>G			ENSMUST00000047714		53	49	4	14	14	0	Kdm5b,intron_variant,,ENSMUST00000047714,NM_152895.2;Kdm5b,intron_variant,,ENSMUST00000112198,;Kdm5b,intron_variant,,ENSMUST00000112197,;	G	ENSMUSG00000042207	ENSMUST00000047714	Transcript	intron_variant							1		1	Kdm5b	MGI		protein_coding	YES	CCDS35716.1	ENSMUSP00000038138	Q80Y84		UPI000005FB6E	NM_152895.2				10/26																		MODIFIER	1	SNV	1												1	PASS	TCT	.	.																					134604428	0.0754717
80	Ppp1r12b	0	.	GRCm38	1	134834378	134834381	+	Intron	DEL	CCAC	CCAC	-	novel		mocaseq_NES	NORMAL	CCAC	CCAC																c.2472+54_2472+57del			ENSMUST00000168381		235	213	22	67	67	0	Ppp1r12b,intron_variant,,ENSMUST00000045665,;Ppp1r12b,intron_variant,,ENSMUST00000086444,NM_001081307.1;Ppp1r12b,intron_variant,,ENSMUST00000168381,;Gm28892,non_coding_transcript_exon_variant,,ENSMUST00000188123,;Ppp1r12b,intron_variant,,ENSMUST00000146639,;Ppp1r12b,intron_variant,,ENSMUST00000156348,;Ppp1r12b,non_coding_transcript_exon_variant,,ENSMUST00000132025,;	-	ENSMUSG00000073557	ENSMUST00000168381	Transcript	intron_variant							1		-1	Ppp1r12b	MGI		protein_coding	YES	CCDS35717.1	ENSMUSP00000131406		A6H644	UPI0000511B97					18/24																		MODIFIER	1	deletion	1													PASS	TGCCACA	.	.																					134834377	0.093617
81	Ppp1r12b	0	.	GRCm38	1	134842620	134842622	+	Intron	TNP	TTG	TTG	CCA	novel		mocaseq_NES	NORMAL	TTG	TTG																c.1938+21_1938+23delinsTGG			ENSMUST00000168381		237	194	43	87	87	0	Ppp1r12b,intron_variant,,ENSMUST00000045665,;Ppp1r12b,intron_variant,,ENSMUST00000086444,NM_001081307.1;Ppp1r12b,intron_variant,,ENSMUST00000168381,;Gm28892,intron_variant,,ENSMUST00000188123,;Ppp1r12b,intron_variant,,ENSMUST00000156348,;Ppp1r12b,intron_variant,,ENSMUST00000132025,;,regulatory_region_variant,,ENSMUSR00000488630,;	CCA	ENSMUSG00000073557	ENSMUST00000168381	Transcript	intron_variant							1		-1	Ppp1r12b	MGI		protein_coding	YES	CCDS35717.1	ENSMUSP00000131406		A6H644	UPI0000511B97					14/24																		MODIFIER	1	substitution	1													PASS	GTTGG	.	.																					134842620	0.181435
82	Ube2t	0	.	GRCm38	1	134969213	134969214	+	Intron	INS	-	-	CTTCCTTC	novel		mocaseq_NES	NORMAL	-	-																c.110-20_110-13dup			ENSMUST00000027687		113	100	13	44	44	0	Ube2t,intron_variant,,ENSMUST00000027687,NM_026024.3,NM_001278115.1;Ube2t,upstream_gene_variant,,ENSMUST00000188177,;Ube2t,intron_variant,,ENSMUST00000223886,;Ube2t,upstream_gene_variant,,ENSMUST00000139617,;Ube2t,downstream_gene_variant,,ENSMUST00000185369,;	CTTCCTTC	ENSMUSG00000026429	ENSMUST00000027687	Transcript	intron_variant							1		1	Ube2t	MGI		protein_coding	YES	CCDS15313.1	ENSMUSP00000027687	Q9CQ37		UPI00000228D6	NM_026024.3,NM_001278115.1				2/6																		MODIFIER	1	insertion	1	15												PASS	TTC	.	.																					134969213	0.115044
83	Lgr6	0	.	GRCm38	1	134996280	134996281	+	Intron	INS	-	-	CC	novel		mocaseq_NES	NORMAL	-	-																c.1281-173_1281-172dup			ENSMUST00000044828		112	88	24	28	28	0	Lgr6,intron_variant,,ENSMUST00000044828,NM_001033409.3;Lgr6,intron_variant,,ENSMUST00000137968,;	CC	ENSMUSG00000042793	ENSMUST00000044828	Transcript	intron_variant							1		-1	Lgr6	MGI		protein_coding	YES	CCDS15314.1	ENSMUSP00000035444	Q3UVD5		UPI00001C23D0	NM_001033409.3				14/17																		MODIFIER	1	insertion	1												1	PASS	GAC	.	.																					134996280	0.214286
84	Ptprv	0	.	GRCm38	1	135122210	135122211	+	Intron	DNP	CT	CT	TC	novel		mocaseq_NES	NORMAL	CT	CT																n.2827+121_2827+122delinsGA			ENSMUST00000183317		252	212	40	74	74	0	Ptprv,intron_variant,,ENSMUST00000183317,NM_007955.3;Ptprv,downstream_gene_variant,,ENSMUST00000182541,;Ptprv,downstream_gene_variant,,ENSMUST00000182387,;	TC	ENSMUSG00000097993	ENSMUST00000183317	Transcript	intron_variant,non_coding_transcript_variant							1		-1	Ptprv	MGI		processed_transcript	YES						NM_007955.3				13/36																		MODIFIER	1	substitution	1												1	PASS	CCTC	.	.																					135122210	0.15873
85	Ptprv	0	.	GRCm38	1	135124093	135124094	+	RNA	DNP	CG	CG	AA	novel		mocaseq_NES	NORMAL	CG	CG																n.2132_2133delinsTT			ENSMUST00000183317	11/37	441	373	68	156	156	0	Ptprv,non_coding_transcript_exon_variant,,ENSMUST00000183317,NM_007955.3;Ptprv,downstream_gene_variant,,ENSMUST00000182541,;Ptprv,downstream_gene_variant,,ENSMUST00000182387,;	AA	ENSMUSG00000097993	ENSMUST00000183317	Transcript	non_coding_transcript_exon_variant	2132-2133/6108						1		-1	Ptprv	MGI		processed_transcript	YES						NM_007955.3			11/37																			MODIFIER	1	substitution	1												1	PASS	CCGC	.	.																					135124093	0.154195
86	Ptpn7	0	.	GRCm38	1	135134242	135134243	+	Intron	DNP	AG	AG	GA	novel		mocaseq_NES	NORMAL	AG	AG																c.123-198_123-197delinsGA			ENSMUST00000049449		95	83	12	15	15	0	Ptpn7,intron_variant,,ENSMUST00000049449,NM_001356382.1,NM_177081.3;Ptpn7,intron_variant,,ENSMUST00000167080,;Ptpn7,intron_variant,,ENSMUST00000187985,;Ptprv,upstream_gene_variant,,ENSMUST00000182541,;Ptprv,upstream_gene_variant,,ENSMUST00000183212,;Ptprv,upstream_gene_variant,,ENSMUST00000183317,NM_007955.3;Ptprv,upstream_gene_variant,,ENSMUST00000183328,;Ptpn7,non_coding_transcript_exon_variant,,ENSMUST00000188478,;,regulatory_region_variant,,ENSMUSR00000012703,;	GA	ENSMUSG00000031506	ENSMUST00000049449	Transcript	intron_variant							1		1	Ptpn7	MGI		protein_coding	YES	CCDS15315.1	ENSMUSP00000045803	Q8BUM3		UPI00000EAA04	NM_001356382.1,NM_177081.3				2/9																		MODIFIER	1	substitution	1												1	PASS	CAGA	.	.																					135134242	0.126316
87	Ptpn7	0	.	GRCm38	1	135143119	135143120	+	Intron	INS	-	-	GG	novel		mocaseq_NES	NORMAL	-	-																c.987-41_987-40insGG			ENSMUST00000049449		421	343	78	161	161	0	Ptpn7,intron_variant,,ENSMUST00000049449,NM_001356382.1,NM_177081.3;Ptpn7,intron_variant,,ENSMUST00000167080,;Ptpn7,intron_variant,,ENSMUST00000187985,;Arl8a,upstream_gene_variant,,ENSMUST00000027684,NM_026823.2;Arl8a,upstream_gene_variant,,ENSMUST00000125774,;Ptpn7,downstream_gene_variant,,ENSMUST00000188478,;	GG	ENSMUSG00000031506	ENSMUST00000049449	Transcript	intron_variant							1		1	Ptpn7	MGI		protein_coding	YES	CCDS15315.1	ENSMUSP00000045803	Q8BUM3		UPI00000EAA04	NM_001356382.1,NM_177081.3				9/9																		MODIFIER	1	insertion	1	1											1	PASS	CAG	.	.																					135143119	0.185273
88	Ptpn7	0	.	GRCm38	1	135143123	135143124	+	Intron	DEL	CA	CA	-	novel		mocaseq_NES	NORMAL	CA	CA																c.987-38_987-37del			ENSMUST00000049449		434	347	87	162	162	0	Ptpn7,intron_variant,,ENSMUST00000049449,NM_001356382.1,NM_177081.3;Ptpn7,intron_variant,,ENSMUST00000167080,;Ptpn7,intron_variant,,ENSMUST00000187985,;Arl8a,upstream_gene_variant,,ENSMUST00000027684,NM_026823.2;Arl8a,upstream_gene_variant,,ENSMUST00000125774,;Ptpn7,downstream_gene_variant,,ENSMUST00000188478,;	-	ENSMUSG00000031506	ENSMUST00000049449	Transcript	intron_variant							1		1	Ptpn7	MGI		protein_coding	YES	CCDS15315.1	ENSMUSP00000045803	Q8BUM3		UPI00000EAA04	NM_001356382.1,NM_177081.3				9/9																		MODIFIER	1	deletion	1												1	PASS	TGCAG	.	.																					135143122	0.200461
89	Gpr37l1	0	.	GRCm38	1	135161885	135161886	+	Intron	DNP	TT	TT	CC	novel		mocaseq_NES	NORMAL	TT	TT																c.631-191_631-190delinsGG			ENSMUST00000027682		101	84	17	22	22	0	Gpr37l1,intron_variant,,ENSMUST00000027682,NM_134438.3;	CC	ENSMUSG00000026424	ENSMUST00000027682	Transcript	intron_variant							1		-1	Gpr37l1	MGI		protein_coding	YES	CCDS48371.1	ENSMUSP00000027682	Q99JG2		UPI00001ED6DC	NM_134438.3				1/1																		MODIFIER	1	substitution	1												1	PASS	CTTC	.	.																					135161885	0.168317
90	Ipo9	0	.	GRCm38	1	135385256	135385256	+	3'UTR	SNP	C	C	T	rs31576945		mocaseq_NES	NORMAL	C	C																c.*111G>A			ENSMUST00000041023	24/24	171	140	31	50	50	0	Ipo9,3_prime_UTR_variant,,ENSMUST00000041023,NM_001357577.1,NM_001357578.1,NM_001357576.1,NM_001357575.1,NM_153774.1;Ipo9,3_prime_UTR_variant,,ENSMUST00000161934,;Ipo9,downstream_gene_variant,,ENSMUST00000161258,;Ipo9,3_prime_UTR_variant,,ENSMUST00000161032,;Ipo9,3_prime_UTR_variant,,ENSMUST00000161189,;Ipo9,downstream_gene_variant,,ENSMUST00000159089,;Ipo9,downstream_gene_variant,,ENSMUST00000159487,;Ipo9,downstream_gene_variant,,ENSMUST00000161750,;Ipo9,downstream_gene_variant,,ENSMUST00000162858,;	T	ENSMUSG00000041879	ENSMUST00000041023	Transcript	3_prime_UTR_variant	3303/6247					rs31576945	1		-1	Ipo9	MGI		protein_coding	YES	CCDS35719.1	ENSMUSP00000036093		E9QKZ2	UPI00001E2EAB	NM_001357577.1,NM_001357578.1,NM_001357576.1,NM_001357575.1,NM_153774.1			24/24																			MODIFIER	1	SNV	1												1	PASS	ACG	.	.																					135385256	0.181287
91	Csrp1	0	.	GRCm38	1	135745561	135745561	+	Intron	SNP	A	A	C	rs32057499		mocaseq_NES	NORMAL	A	A																c.281+134A>C			ENSMUST00000097561		107	89	18	21	21	0	Csrp1,intron_variant,,ENSMUST00000027677,NM_007791.5;Csrp1,intron_variant,,ENSMUST00000097561,NM_001360782.1;	C	ENSMUSG00000026421	ENSMUST00000097561	Transcript	intron_variant						rs32057499	1		1	Csrp1	MGI		protein_coding	YES	CCDS15320.1	ENSMUSP00000095169	P97315	Q4FJX4	UPI0000028CC4	NM_001360782.1				3/5																		MODIFIER	1	SNV	1												1	PASS	CAG	.	.																					135745561	0.168224
92	Lad1	0	.	GRCm38	1	135825930	135825930	+	Intron	SNP	G	G	A	rs31998224		mocaseq_NES	NORMAL	G	G																c.176+38G>A			ENSMUST00000038760		313	266	47	108	108	0	Lad1,intron_variant,,ENSMUST00000038760,NM_133664.3;Lad1,upstream_gene_variant,,ENSMUST00000185756,;Lad1,upstream_gene_variant,,ENSMUST00000190773,;	A	ENSMUSG00000041782	ENSMUST00000038760	Transcript	intron_variant						rs31998224	1		1	Lad1	MGI		protein_coding	YES	CCDS35723.1	ENSMUSP00000044630	P57016		UPI0000001960	NM_133664.3				2/9																		MODIFIER	1	SNV	1													PASS	CGT	.	.																					135825930	0.15016
93	Tnnt2	0	.	GRCm38	1	135847584	135847585	+	Intron	DNP	GG	GG	TC	novel		mocaseq_NES	NORMAL	GG	GG																c.252-125_252-124delinsTC			ENSMUST00000188028		225	184	41	63	63	0	Tnnt2,intron_variant,,ENSMUST00000027671,;Tnnt2,intron_variant,,ENSMUST00000112085,;Tnnt2,intron_variant,,ENSMUST00000112086,;Tnnt2,intron_variant,,ENSMUST00000112087,NM_001130176.1;Tnnt2,intron_variant,,ENSMUST00000178204,;Tnnt2,intron_variant,,ENSMUST00000178854,;Tnnt2,intron_variant,,ENSMUST00000179863,;Tnnt2,intron_variant,,ENSMUST00000188028,NM_001130174.2,NM_001130177.2,NM_001130175.2;Tnnt2,intron_variant,,ENSMUST00000189355,NM_001130180.2,NM_011619.3,NM_001130181.2;Tnnt2,intron_variant,,ENSMUST00000189732,NM_001130178.2,NM_001130179.2;Tnnt2,intron_variant,,ENSMUST00000189826,;Tnnt2,intron_variant,,ENSMUST00000190451,;Tnnt2,downstream_gene_variant,,ENSMUST00000186225,;Tnnt2,upstream_gene_variant,,ENSMUST00000188098,;,regulatory_region_variant,,ENSMUSR00000301584,;,regulatory_region_variant,,ENSMUSR00000488859,;	TC	ENSMUSG00000026414	ENSMUST00000188028	Transcript	intron_variant							1		1	Tnnt2	MGI		protein_coding	YES	CCDS48375.1	ENSMUSP00000140941		Q6P3Z7	UPI0000227C62	NM_001130174.2,NM_001130177.2,NM_001130175.2				8/15																		MODIFIER	1	substitution	5												1	PASS	TGGT	.	.																					135847584	0.182222
94	Cacna1s	0	.	GRCm38	1	136111962	136111963	+	Intron	DNP	GT	GT	AC	novel		mocaseq_NES	NORMAL	GT	GT																c.4339-16_4339-15inv			ENSMUST00000112064		262	220	42	105	105	0	Cacna1s,intron_variant,,ENSMUST00000112064,NM_001081023.1;Cacna1s,intron_variant,,ENSMUST00000112068,NM_014193.2;Cacna1s,intron_variant,,ENSMUST00000160641,;Cacna1s,intron_variant,,ENSMUST00000161865,;Gm37759,downstream_gene_variant,,ENSMUST00000194155,;Cacna1s,intron_variant,,ENSMUST00000161700,;	AC	ENSMUSG00000026407	ENSMUST00000112064	Transcript	intron_variant							1		1	Cacna1s	MGI		protein_coding	YES	CCDS35724.1	ENSMUSP00000107695		F8VQE0	UPI0000D65A2C	NM_001081023.1				35/43																		MODIFIER	1	substitution	2												1	PASS	TGTC	.	.																					136111962	0.160305
95	Ddx59	0	.	GRCm38	1	136433926	136433933	+	Intron	DEL	ATACATAC	ATACATAC	-	rs226296880		mocaseq_NES	NORMAL	ATACATAC	ATACATAC																c.1467+80_1467+87del			ENSMUST00000027655		141	119	22	39	39	0	Ddx59,intron_variant,,ENSMUST00000027655,NM_026500.3;Ddx59,downstream_gene_variant,,ENSMUST00000122959,;Ddx59,non_coding_transcript_exon_variant,,ENSMUST00000149783,;	-	ENSMUSG00000026404	ENSMUST00000027655	Transcript	intron_variant						rs226296880	1		1	Ddx59	MGI		protein_coding	YES	CCDS15326.1	ENSMUSP00000027655	Q9DBN9		UPI00000228C1	NM_026500.3				6/7																		MODIFIER	1	deletion	1	19											1	PASS	CTATACATACA	.	.																					136433925	0.156028
96	Kif14	0	.	GRCm38	1	136497535	136497535	+	Intron	SNP	C	C	A	novel		mocaseq_NES	NORMAL	C	C																c.3222+20C>A			ENSMUST00000189413		179	161	18	51	51	0	Kif14,intron_variant,,ENSMUST00000047817,;Kif14,intron_variant,,ENSMUST00000189413,NM_001287179.2;Kif14,intron_variant,,ENSMUST00000201676,;Kif14,downstream_gene_variant,,ENSMUST00000187963,;	A	ENSMUSG00000041498	ENSMUST00000189413	Transcript	intron_variant							1		1	Kif14	MGI		protein_coding	YES	CCDS78693.1	ENSMUSP00000139698	L0N7N1		UPI0000603FDD	NM_001287179.2				17/28																		MODIFIER	1	SNV	1												1	PASS	CCG	.	.																					136497535	0.100559
97	Kif14	0	.	GRCm38	1	136524199	136524200	+	Intron	DNP	AA	AA	GC	novel		mocaseq_NES	NORMAL	AA	AA																c.4447-1583_4447-1582delinsGC			ENSMUST00000189413		176	143	33	63	63	0	Kif14,intron_variant,,ENSMUST00000047817,;Kif14,intron_variant,,ENSMUST00000189413,NM_001287179.2;Kif14,intron_variant,,ENSMUST00000201676,;,regulatory_region_variant,,ENSMUSR00000301655,;,regulatory_region_variant,,ENSMUSR00000488977,;Gm29485,downstream_gene_variant,,ENSMUST00000190220,;	GC	ENSMUSG00000041498	ENSMUST00000189413	Transcript	intron_variant							1		1	Kif14	MGI		protein_coding	YES	CCDS78693.1	ENSMUSP00000139698	L0N7N1		UPI0000603FDD	NM_001287179.2				26/28																		MODIFIER	1	substitution	1												1	PASS	TAAC	.	.																					136524199	0.1875
98	Nr5a2	0	.	GRCm38	1	136890849	136890851	+	Intron	TNP	AGA	AGA	TTG	novel		mocaseq_NES	NORMAL	AGA	AGA																c.1168-49_1168-47delinsCAA			ENSMUST00000027649		254	232	22	95	95	0	Nr5a2,intron_variant,,ENSMUST00000027649,NM_030676.3;Nr5a2,intron_variant,,ENSMUST00000168126,;Nr5a2,intron_variant,,ENSMUST00000192357,;Nr5a2,intron_variant,,ENSMUST00000192929,NM_001159769.2;Nr5a2,intron_variant,,ENSMUST00000192587,;,regulatory_region_variant,,ENSMUSR00000489058,;	TTG	ENSMUSG00000026398	ENSMUST00000027649	Transcript	intron_variant							1		-1	Nr5a2	MGI		protein_coding	YES	CCDS15328.1	ENSMUSP00000027649	P45448		UPI00000228BB	NM_030676.3				6/8																		MODIFIER	1	substitution	1												1	PASS	GAGAC	.	.																					136890849	0.0866142
99	Dennd1b	0	.	GRCm38	1	139063205	139063206	+	Intron	DEL	TT	TT	-	rs256715611		mocaseq_NES	NORMAL	TT	TT																c.612+239_612+240del			ENSMUST00000168527		44	40	4	10	10	0	Dennd1b,3_prime_UTR_variant,,ENSMUST00000200533,;Dennd1b,intron_variant,,ENSMUST00000094505,NM_181347.3;Dennd1b,intron_variant,,ENSMUST00000168527,NM_001166501.1;Dennd1b,intron_variant,,ENSMUST00000198759,;Dennd1b,intron_variant,,ENSMUST00000200429,;	-	ENSMUSG00000056268	ENSMUST00000168527	Transcript	intron_variant						rs256715611	1		1	Dennd1b	MGI		protein_coding	YES	CCDS48384.1	ENSMUSP00000127580	Q3U1T9		UPI0001BAF698	NM_001166501.1				9/21																		MODIFIER	1	deletion	5	5											1	PASS	GGTTT	.	.																					139063204	0.0909091
100	Gm16332	0	.	GRCm38	1	139883390	139883390	+	Intron	SNP	G	G	C	rs580240644		mocaseq_NES	NORMAL	G	G																n.1463-21C>G			ENSMUST00000134229		136	118	18	48	48	0	Gm16332,intron_variant,,ENSMUST00000134229,;	C	ENSMUSG00000089991	ENSMUST00000134229	Transcript	intron_variant,non_coding_transcript_variant						rs580240644	1		-1	Gm16332	MGI		unprocessed_pseudogene	YES										8/15																		MODIFIER	1	SNV														PASS	AGT	.	.																					139883390	0.132353
101	Kcnt2	0	.	GRCm38	1	140431515	140431516	+	Intron	INS	-	-	AAAA	rs261679809		mocaseq_NES	NORMAL	-	-																c.1185+89_1185+92dup			ENSMUST00000120796		115	101	14	34	34	0	Kcnt2,intron_variant,,ENSMUST00000119786,;Kcnt2,intron_variant,,ENSMUST00000120709,;Kcnt2,intron_variant,,ENSMUST00000120796,NM_001081027.2;	AAAA	ENSMUSG00000052726	ENSMUST00000120796	Transcript	intron_variant						rs261679809	1		1	Kcnt2	MGI		protein_coding	YES	CCDS48389.1	ENSMUSP00000113333		D3Z649	UPI0000603EE7	NM_001081027.2				12/27																		MODIFIER	1	insertion	5	10											1	PASS	ACA	.	.																					140431515	0.121739
102	Gm5262	0	.	GRCm38	1	145184499	145184500	+	RNA	DNP	CA	CA	TG	novel		mocaseq_NES	NORMAL	CA	CA																n.606_607inv			ENSMUST00000180655	1/1	464	377	87	176	176	0	Gm5262,non_coding_transcript_exon_variant,,ENSMUST00000180655,;	TG	ENSMUSG00000097130	ENSMUST00000180655	Transcript	non_coding_transcript_exon_variant	606-607/996						1		1	Gm5262	MGI		processed_pseudogene	YES									1/1																			MODIFIER	1	substitution														PASS	TCAT	.	.																					145184499	0.1875
103	Gm18505	0	.	GRCm38	1	148650839	148650839	+	RNA	SNP	G	G	C	novel		mocaseq_NES	NORMAL	G	G																n.296C>G			ENSMUST00000187360	1/1	146	124	22	54	54	0	Gm18505,non_coding_transcript_exon_variant,,ENSMUST00000187360,;	C	ENSMUSG00000101735	ENSMUST00000187360	Transcript	non_coding_transcript_exon_variant	296/790						1		-1	Gm18505	MGI		processed_pseudogene	YES									1/1																			MODIFIER	1	SNV														PASS	CGG	.	.																					148650839	0.150685
104	Pla2g4a	0	.	GRCm38	1	149830302	149830305	+	Intron	DEL	GTGT	GTGT	-	rs261297965		mocaseq_NES	NORMAL	GTGT	GTGT																c.2116-113_2116-110del			ENSMUST00000070200		43	35	8	10	10	0	Pla2g4a,intron_variant,,ENSMUST00000070200,NM_008869.4;Pla2g4a,intron_variant,,ENSMUST00000111926,NM_001305632.1;	-	ENSMUSG00000056220	ENSMUST00000070200	Transcript	intron_variant						rs261297965	1		-1	Pla2g4a	MGI		protein_coding	YES	CCDS15352.1	ENSMUSP00000070868	P47713	Q3UMQ1	UPI00000274AC	NM_008869.4				17/17																		MODIFIER	1	deletion	1												1	PASS	AAGTGTG	.	.																					149830301	0.186047
105	Pdc	0	.	GRCm38	1	150333553	150333554	+	3'UTR	INS	-	-	TT	rs251310116		mocaseq_NES	NORMAL	-	-																c.*61_*62dup			ENSMUST00000165062	4/4	146	119	27	49	49	0	Pdc,3_prime_UTR_variant,,ENSMUST00000185698,;Pdc,3_prime_UTR_variant,,ENSMUST00000165062,NM_001159730.1;Pdc,3_prime_UTR_variant,,ENSMUST00000191228,NM_024458.2;Pdc,downstream_gene_variant,,ENSMUST00000186572,;2310030A07Rik,intron_variant,,ENSMUST00000186460,;	TT	ENSMUSG00000006007	ENSMUST00000165062	Transcript	3_prime_UTR_variant	894-895/1246					rs251310116	1		1	Pdc	MGI		protein_coding	YES	CCDS15354.1	ENSMUSP00000131631	Q9QW08		UPI0000001006	NM_001159730.1			4/4																			MODIFIER		insertion	2	11											1	PASS	GAT	.	.																					150333553	0.184932
106	Tpr	0	.	GRCm38	1	150423403	150423406	+	Intron	DEL	TGTG	TGTG	-	novel		mocaseq_NES	NORMAL	TGTG	TGTG																c.3436-60_3436-57del			ENSMUST00000124973		59	44	15	13	13	0	Tpr,intron_variant,,ENSMUST00000119161,;Tpr,intron_variant,,ENSMUST00000124973,NM_133780.3;Tpr,upstream_gene_variant,,ENSMUST00000132522,;	-	ENSMUSG00000006005	ENSMUST00000124973	Transcript	intron_variant							1		1	Tpr	MGI		protein_coding	YES	CCDS35734.2	ENSMUSP00000117616	F6ZDS4		UPI0001549029	NM_133780.3				25/51																		MODIFIER	1	deletion	1	23											1	PASS	ATTGTGT	.	.																					150423402	0.254237
107	Hmcn1	0	.	GRCm38	1	150595666	150595666	+	Intron	SNP	G	G	C	rs223098177		mocaseq_NES	NORMAL	G	G																c.14755+181C>G			ENSMUST00000074783		68	55	13	15	15	0	Hmcn1,intron_variant,,ENSMUST00000074783,NM_001024720.3;Hmcn1,intron_variant,,ENSMUST00000137197,;	C	ENSMUSG00000066842	ENSMUST00000074783	Transcript	intron_variant						rs223098177	1		-1	Hmcn1	MGI		protein_coding	YES	CCDS15357.2	ENSMUSP00000074340	D3YXG0		UPI0001598012	NM_001024720.3				94/106																		MODIFIER	1	SNV	5												1	PASS	AGG	.	.																					150595666	0.191176
108	Hmcn1	0	.	GRCm38	1	150742036	150742036	+	Intron	SNP	T	T	C	rs31127327		mocaseq_NES	NORMAL	T	T																c.3871+228A>G			ENSMUST00000074783		89	71	18	20	20	0	Hmcn1,intron_variant,,ENSMUST00000074783,NM_001024720.3;Hmcn1,intron_variant,,ENSMUST00000137197,;Gm20631,intron_variant,,ENSMUST00000177268,;	C	ENSMUSG00000066842	ENSMUST00000074783	Transcript	intron_variant						rs31127327	1		-1	Hmcn1	MGI		protein_coding	YES	CCDS15357.2	ENSMUSP00000074340	D3YXG0		UPI0001598012	NM_001024720.3				25/106																		MODIFIER	1	SNV	5												1	PASS	ATG	.	.																					150742036	0.202247
109	Hmcn1	0	.	GRCm38	1	150744872	150744873	+	Intron	DNP	TT	TT	CC	novel		mocaseq_NES	NORMAL	TT	TT																c.3505+80_3505+81delinsGG			ENSMUST00000074783		180	135	45	51	51	0	Hmcn1,intron_variant,,ENSMUST00000074783,NM_001024720.3;Hmcn1,intron_variant,,ENSMUST00000137197,;Gm20631,intron_variant,,ENSMUST00000177268,;	CC	ENSMUSG00000066842	ENSMUST00000074783	Transcript	intron_variant							1		-1	Hmcn1	MGI		protein_coding	YES	CCDS15357.2	ENSMUSP00000074340	D3YXG0		UPI0001598012	NM_001024720.3				23/106																		MODIFIER	1	substitution	5												1	PASS	TTTA	.	.																					150744872	0.25
110	Hmcn1	0	.	GRCm38	1	150992669	150992670	+	Intron	INS	-	-	T	novel		mocaseq_NES	NORMAL	-	-																c.268+114dup			ENSMUST00000074783		133	102	31	29	29	0	Hmcn1,intron_variant,,ENSMUST00000074783,NM_001024720.3;Hmcn1,intron_variant,,ENSMUST00000137197,;Hmcn1,intron_variant,,ENSMUST00000155715,;,regulatory_region_variant,,ENSMUSR00000302241,;	T	ENSMUSG00000066842	ENSMUST00000074783	Transcript	intron_variant							1		-1	Hmcn1	MGI		protein_coding	YES	CCDS15357.2	ENSMUSP00000074340	D3YXG0		UPI0001598012	NM_001024720.3				1/106																		MODIFIER	1	insertion	5												1	PASS	CAT	.	.																					150992669	0.233083
111	Ivns1abp	0	.	GRCm38	1	151354968	151354968	+	Intron	DEL	C	C	-	novel		mocaseq_NES	NORMAL	C	C																c.657+210del			ENSMUST00000023918		77	69	8	17	17	0	Ivns1abp,intron_variant,,ENSMUST00000023918,NM_054102.2;Ivns1abp,intron_variant,,ENSMUST00000097543,NM_001039512.1;Ivns1abp,intron_variant,,ENSMUST00000111887,NM_001039511.1;Ivns1abp,intron_variant,,ENSMUST00000186745,;	-	ENSMUSG00000023150	ENSMUST00000023918	Transcript	intron_variant							1		1	Ivns1abp	MGI		protein_coding	YES	CCDS15359.1	ENSMUSP00000023918	Q920Q8		UPI00000220E9	NM_054102.2				7/14																		MODIFIER	1	deletion	1	1											1	PASS	TTCC	.	.																					151354967	0.103896
112	Swt1	0	.	GRCm38	1	151394824	151394825	+	Intron	INS	-	-	TT	novel		mocaseq_NES	NORMAL	-	-																c.1691-54_1691-53dup			ENSMUST00000064771		67	51	16	22	22	0	Swt1,intron_variant,,ENSMUST00000064771,NM_025819.4;Swt1,intron_variant,,ENSMUST00000141977,;Swt1,intron_variant,,ENSMUST00000111883,;	TT	ENSMUSG00000052748	ENSMUST00000064771	Transcript	intron_variant							1		-1	Swt1	MGI		protein_coding	YES	CCDS15360.1	ENSMUSP00000067516	Q9DBQ9		UPI00005646EA	NM_025819.4				12/19																		MODIFIER	1	insertion	1													PASS	GGT	.	.																					151394824	0.238806
113	Fam129a	0	.	GRCm38	1	151703969	151703969	+	Intron	SNP	T	T	C	rs31060588		mocaseq_NES	NORMAL	T	T																c.1332+106T>C			ENSMUST00000148810		109	80	29	31	31	0	Fam129a,intron_variant,,ENSMUST00000148810,NM_022018.3;Fam129a,intron_variant,,ENSMUST00000086267,;Fam129a,intron_variant,,ENSMUST00000097541,;	C	ENSMUSG00000026483	ENSMUST00000148810	Transcript	intron_variant						rs31060588	1		1	Fam129a	MGI		protein_coding	YES	CCDS48393.1	ENSMUSP00000115822	Q3UW53		UPI00001EDB6D	NM_022018.3				10/13																		MODIFIER	1	SNV	1												1	PASS	ATG	.	.																					151703969	0.266055
114	Fam129a	0	.	GRCm38	1	151706194	151706195	+	Intron	DNP	CA	CA	TG	novel		mocaseq_NES	NORMAL	CA	CA																c.1443+97_1443+98inv			ENSMUST00000148810		118	98	20	30	30	0	Fam129a,intron_variant,,ENSMUST00000148810,NM_022018.3;Fam129a,intron_variant,,ENSMUST00000086267,;Fam129a,intron_variant,,ENSMUST00000097541,;,regulatory_region_variant,,ENSMUSR00000014277,;,regulatory_region_variant,,ENSMUSR00000302369,;	TG	ENSMUSG00000026483	ENSMUST00000148810	Transcript	intron_variant							1		1	Fam129a	MGI		protein_coding	YES	CCDS48393.1	ENSMUSP00000115822	Q3UW53		UPI00001EDB6D	NM_022018.3				11/13																		MODIFIER	1	substitution	1												1	PASS	CCAT	.	.																					151706194	0.169492
115	Fam129a	0	.	GRCm38	1	151706205	151706207	+	Intron	DEL	TTT	TTT	-	rs221378107		mocaseq_NES	NORMAL	TTT	TTT																c.1443+112_1443+114del			ENSMUST00000148810		83	67	16	18	18	0	Fam129a,intron_variant,,ENSMUST00000148810,NM_022018.3;Fam129a,intron_variant,,ENSMUST00000086267,;Fam129a,intron_variant,,ENSMUST00000097541,;,regulatory_region_variant,,ENSMUSR00000014277,;,regulatory_region_variant,,ENSMUSR00000302369,;	-	ENSMUSG00000026483	ENSMUST00000148810	Transcript	intron_variant						rs221378107	1		1	Fam129a	MGI		protein_coding	YES	CCDS48393.1	ENSMUSP00000115822	Q3UW53		UPI00001EDB6D	NM_022018.3				11/13																		MODIFIER	1	deletion	1	4											1	PASS	CGTTTT	.	.																					151706204	0.192771
116	Edem3	0	.	GRCm38	1	151759894	151759894	+	Intron	SNP	G	G	A	rs32786564		mocaseq_NES	NORMAL	G	G																c.207+111G>A			ENSMUST00000059498		89	70	19	25	25	0	Edem3,intron_variant,,ENSMUST00000059498,NM_001039644.2;Edem3,intron_variant,,ENSMUST00000187951,NM_001311166.1;Edem3,intron_variant,,ENSMUST00000188145,;Edem3,intron_variant,,ENSMUST00000191070,NM_001311165.1;2810414N06Rik,upstream_gene_variant,,ENSMUST00000186444,;	A	ENSMUSG00000043019	ENSMUST00000059498	Transcript	intron_variant						rs32786564	1		1	Edem3	MGI		protein_coding	YES	CCDS35736.1	ENSMUSP00000058941	Q2HXL6		UPI000042878E	NM_001039644.2				2/19																		MODIFIER	1	SNV	1												1	PASS	TGA	.	.																					151759894	0.213483
117	Edem3	0	.	GRCm38	1	151795114	151795114	+	Intron	SNP	C	C	G	rs252708806		mocaseq_NES	NORMAL	C	C																c.1164+51C>G			ENSMUST00000059498		39	36	3	11	11	0	Edem3,intron_variant,,ENSMUST00000059498,NM_001039644.2;Edem3,intron_variant,,ENSMUST00000187951,NM_001311166.1;Edem3,intron_variant,,ENSMUST00000188145,;Edem3,intron_variant,,ENSMUST00000191070,NM_001311165.1;	G	ENSMUSG00000043019	ENSMUST00000059498	Transcript	intron_variant						rs252708806	1		1	Edem3	MGI		protein_coding	YES	CCDS35736.1	ENSMUSP00000058941	Q2HXL6		UPI000042878E	NM_001039644.2				11/19																		MODIFIER	1	SNV	1												1	PASS	GCA	.	.																					151795114	0.0769231
118	Colgalt2	0	.	GRCm38	1	152400007	152400008	+	5'UTR	DNP	CA	CA	TG	novel		mocaseq_NES	NORMAL	CA	CA																c.-131_-130inv			ENSMUST00000044311	1/12	77	53	24	12	12	0	Colgalt2,5_prime_UTR_variant,,ENSMUST00000044311,NM_177756.4;Colgalt2,5_prime_UTR_variant,,ENSMUST00000127586,;,regulatory_region_variant,,ENSMUSR00000014414,;	TG	ENSMUSG00000032649	ENSMUST00000044311	Transcript	5_prime_UTR_variant	178-179/4093						1		1	Colgalt2	MGI		protein_coding	YES	CCDS15364.1	ENSMUSP00000037532	Q6NVG7		UPI00001C2438	NM_177756.4			1/12																			MODIFIER	1	substitution	1													PASS	TCAG	.	.																					152400007	0.311688
119	Ncf2	0	.	GRCm38	1	152817137	152817138	+	Intron	DNP	AG	AG	CA	novel		mocaseq_NES	NORMAL	AG	AG																c.366+38_366+39delinsCA			ENSMUST00000186568		194	157	37	66	66	0	Ncf2,intron_variant,,ENSMUST00000027754,;Ncf2,intron_variant,,ENSMUST00000186568,NM_010877.5;Ncf2,intron_variant,,ENSMUST00000190323,;Ncf2,intron_variant,,ENSMUST00000189135,;Ncf2,downstream_gene_variant,,ENSMUST00000187641,;,regulatory_region_variant,,ENSMUSR00000014506,;	CA	ENSMUSG00000026480	ENSMUST00000186568	Transcript	intron_variant							1		1	Ncf2	MGI		protein_coding	YES	CCDS15367.1	ENSMUSP00000140404	O70145		UPI0000022901	NM_010877.5				4/15																		MODIFIER	1	substitution	1												1	PASS	AAGG	.	.																					152817137	0.190722
120	Ncf2	0	.	GRCm38	1	152825771	152825771	+	Intron	SNP	T	T	C	rs255623499		mocaseq_NES	NORMAL	T	T																c.610-111T>C			ENSMUST00000186568		267	220	47	86	86	0	Ncf2,intron_variant,,ENSMUST00000027754,;Ncf2,intron_variant,,ENSMUST00000186568,NM_010877.5;Ncf2,downstream_gene_variant,,ENSMUST00000190323,;Ncf2,downstream_gene_variant,,ENSMUST00000187235,;Ncf2,downstream_gene_variant,,ENSMUST00000189135,;	C	ENSMUSG00000026480	ENSMUST00000186568	Transcript	intron_variant						rs255623499	1		1	Ncf2	MGI		protein_coding	YES	CCDS15367.1	ENSMUSP00000140404	O70145		UPI0000022901	NM_010877.5				6/15																		MODIFIER	1	SNV	1												1	PASS	CTG	.	.																					152825771	0.17603
121	Ncf2	0	.	GRCm38	1	152836137	152836137	+	3'UTR	SNP	T	T	G	rs31176713		mocaseq_NES	NORMAL	T	T																c.*23T>G			ENSMUST00000186568	16/16	447	360	87	173	173	0	Ncf2,3_prime_UTR_variant,,ENSMUST00000186568,NM_010877.5;Ncf2,3_prime_UTR_variant,,ENSMUST00000027754,;Smg7,downstream_gene_variant,,ENSMUST00000043560,NM_001160257.1;Smg7,downstream_gene_variant,,ENSMUST00000073441,NM_001005507.2;Smg7,downstream_gene_variant,,ENSMUST00000111836,NM_001160256.1;	G	ENSMUSG00000026480	ENSMUST00000186568	Transcript	3_prime_UTR_variant	2696/3550					rs31176713	1		1	Ncf2	MGI		protein_coding	YES	CCDS15367.1	ENSMUSP00000140404	O70145		UPI0000022901	NM_010877.5			16/16																			MODIFIER	1	SNV	1												1	PASS	GTG	.	.																					152836137	0.194631
122	Nmnat2	0	.	GRCm38	1	153076746	153076747	+	Intron	DNP	AG	AG	GA	novel		mocaseq_NES	NORMAL	AG	AG																c.243-163_243-162delinsGA			ENSMUST00000043313		176	133	43	40	40	0	Nmnat2,intron_variant,,ENSMUST00000043313,NM_175460.3;Nmnat2,intron_variant,,ENSMUST00000186621,;Gm28960,intron_variant,,ENSMUST00000190117,;Nmnat2,intron_variant,,ENSMUST00000185241,;Nmnat2,intron_variant,,ENSMUST00000186368,;Nmnat2,downstream_gene_variant,,ENSMUST00000187569,;,regulatory_region_variant,,ENSMUSR00000490290,;	GA	ENSMUSG00000042751	ENSMUST00000043313	Transcript	intron_variant							1		1	Nmnat2	MGI		protein_coding	YES	CCDS15368.1	ENSMUSP00000041110	Q8BNJ3	Q5HZI3	UPI00000EB1CD	NM_175460.3				3/10																		MODIFIER	1	substitution	1												1	PASS	GAGA	.	.																					153076746	0.244318
123	Lamc1	0	.	GRCm38	1	153250292	153250292	+	Intron	DEL	A	A	-	rs387159705		mocaseq_NES	NORMAL	A	A																c.1558+95del			ENSMUST00000027752		151	112	39	50	50	0	Lamc1,intron_variant,,ENSMUST00000027752,NM_010683.2;Lamc1,intron_variant,,ENSMUST00000159251,;	-	ENSMUSG00000026478	ENSMUST00000027752	Transcript	intron_variant						rs387159705	1		-1	Lamc1	MGI		protein_coding	YES	CCDS15370.1	ENSMUSP00000027752		F8VQJ3	UPI000024DD4E	NM_010683.2				8/27																		MODIFIER	1	deletion	1												1	PASS	ATAA	.	.																					153250291	0.258278
124	E330020D12Rik	0	.	GRCm38	1	153406842	153406842	+	Intron	SNP	A	A	G	rs1133378406		mocaseq_NES	NORMAL	A	A																n.190-241T>C			ENSMUST00000186785		106	72	34	20	20	0	E330020D12Rik,intron_variant,,ENSMUST00000188717,;E330020D12Rik,intron_variant,,ENSMUST00000097535,;E330020D12Rik,intron_variant,,ENSMUST00000186785,;	G	ENSMUSG00000073538	ENSMUST00000186785	Transcript	intron_variant,non_coding_transcript_variant						rs1133378406	1		-1	E330020D12Rik	MGI		retained_intron	YES										1/1																		MODIFIER	1	SNV	1													PASS	GAA	.	.																					153406842	0.320755
125	Dhx9	0	.	GRCm38	1	153460157	153460158	+	Intron	INS	-	-	A	novel		mocaseq_NES	NORMAL	-	-																c.2630+120dup			ENSMUST00000186380		91	65	26	30	30	0	Dhx9,intron_variant,,ENSMUST00000042141,;Dhx9,intron_variant,,ENSMUST00000186380,NM_007842.2;Dhx9,downstream_gene_variant,,ENSMUST00000188345,;Dhx9,downstream_gene_variant,,ENSMUST00000186966,;Dhx9,downstream_gene_variant,,ENSMUST00000190544,;	A	ENSMUSG00000042699	ENSMUST00000186380	Transcript	intron_variant							1		-1	Dhx9	MGI		protein_coding	YES	CCDS78706.1	ENSMUSP00000139825		A0A087WPL5	UPI0000025476	NM_007842.2				22/27																		MODIFIER	1	insertion	2												1	PASS	GGA	.	.																					153460157	0.285714
126	Dhx9	0	.	GRCm38	1	153467052	153467052	+	Frame_Shift_Del	DEL	C	C	-	novel		mocaseq_NES	NORMAL	C	C																c.1700del	p.Gly567GlufsTer17	p.G567Efs*17	ENSMUST00000186380	15/28	132	118	14	54	54	0	Dhx9,frameshift_variant,p.Gly568GlufsTer17,ENSMUST00000042141,;Dhx9,frameshift_variant,p.Gly567GlufsTer17,ENSMUST00000186380,NM_007842.2;Dhx9,frameshift_variant,p.Gly568GlufsTer17,ENSMUST00000188345,;Dhx9,3_prime_UTR_variant,,ENSMUST00000186966,;Dhx9,3_prime_UTR_variant,,ENSMUST00000190544,;	-	ENSMUSG00000042699	ENSMUST00000186380	Transcript	frameshift_variant	1798/4561	1700/4152	567/1383	G/X	gGa/ga		1		-1	Dhx9	MGI		protein_coding	YES	CCDS78706.1	ENSMUSP00000139825		A0A087WPL5	UPI0000025476	NM_007842.2			15/28		hmmpanther:PTHR18934,hmmpanther:PTHR18934:SF119,SMART_domains:SM00487,Superfamily_domains:SSF52540																	HIGH	1	deletion	2												1	PASS	TTCC	.	.																					153467051	0.106061
127	Dhx9	0	.	GRCm38	1	153468982	153468983	+	Intron	INS	-	-	AAAAA	novel		mocaseq_NES	NORMAL	-	-																c.1481-27_1481-26insTTTTT			ENSMUST00000186380		130	87	43	43	43	0	Dhx9,intron_variant,,ENSMUST00000042141,;Dhx9,intron_variant,,ENSMUST00000186380,NM_007842.2;Dhx9,intron_variant,,ENSMUST00000188345,;Dhx9,intron_variant,,ENSMUST00000186966,;Dhx9,intron_variant,,ENSMUST00000190544,;Dhx9,downstream_gene_variant,,ENSMUST00000189516,;	AAAAA	ENSMUSG00000042699	ENSMUST00000186380	Transcript	intron_variant							1		-1	Dhx9	MGI		protein_coding	YES	CCDS78706.1	ENSMUSP00000139825		A0A087WPL5	UPI0000025476	NM_007842.2				13/27																		MODIFIER	1	insertion	2												1	PASS	AGA	.	.																					153468982	0.330769
128	Rgs16	0	.	GRCm38	1	153742338	153742341	+	Intron	DEL	TTTT	TTTT	-	novel		mocaseq_NES	NORMAL	TTTT	TTTT																c.384+212_384+215del			ENSMUST00000027748		63	45	18	14	14	0	Rgs16,intron_variant,,ENSMUST00000027748,NM_011267.3;C230024C17Rik,upstream_gene_variant,,ENSMUST00000190663,;Gm28513,downstream_gene_variant,,ENSMUST00000191474,;,regulatory_region_variant,,ENSMUSR00000302654,;,regulatory_region_variant,,ENSMUSR00000302655,;	-	ENSMUSG00000026475	ENSMUST00000027748	Transcript	intron_variant							1		1	Rgs16	MGI		protein_coding	YES	CCDS15376.1	ENSMUSP00000027748	P97428	Q542U0	UPI000000413C	NM_011267.3				4/4																		MODIFIER	1	deletion	1	3											1	PASS	AATTTTT	.	.																					153742337	0.285714
129	Rgs16	0	.	GRCm38	1	153742344	153742345	+	Intron	INS	-	-	GG	novel		mocaseq_NES	NORMAL	-	-																c.384+221_384+222dup			ENSMUST00000027748		65	47	18	14	14	0	Rgs16,intron_variant,,ENSMUST00000027748,NM_011267.3;C230024C17Rik,upstream_gene_variant,,ENSMUST00000190663,;Gm28513,downstream_gene_variant,,ENSMUST00000191474,;,regulatory_region_variant,,ENSMUSR00000302654,;,regulatory_region_variant,,ENSMUSR00000302655,;	GG	ENSMUSG00000026475	ENSMUST00000027748	Transcript	intron_variant							1		1	Rgs16	MGI		protein_coding	YES	CCDS15376.1	ENSMUSP00000027748	P97428	Q542U0	UPI000000413C	NM_011267.3				4/4																		MODIFIER	1	insertion	1	7											1	PASS	TTG	.	.																					153742344	0.276923
130	Rgsl1	0	.	GRCm38	1	153808370	153808371	+	Intron	INS	-	-	TTT	rs239529944		mocaseq_NES	NORMAL	-	-																c.1929-499_1929-497dup			ENSMUST00000124558		61	46	15	17	17	0	Rgsl1,intron_variant,,ENSMUST00000124558,NM_001243223.1;Rgsl1,upstream_gene_variant,,ENSMUST00000141249,;Rgsl1,intron_variant,,ENSMUST00000206321,;Rgsl1,intron_variant,,ENSMUST00000134030,;Rgsl1,intron_variant,,ENSMUST00000184095,;Rgsl1,intron_variant,,ENSMUST00000185164,;	TTT	ENSMUSG00000042641	ENSMUST00000124558	Transcript	intron_variant						rs239529944	1		-1	Rgsl1	MGI		protein_coding	YES	CCDS56645.1	ENSMUSP00000135642		H3BL40	UPI00021BBA06	NM_001243223.1				10/20																		MODIFIER	1	insertion	5												1	PASS	GGT	.	.																					153808370	0.245902
131	Rgsl1	0	.	GRCm38	1	153843845	153843846	+	Intron	INS	-	-	AAACAAAC	novel		mocaseq_NES	NORMAL	-	-																c.13+249_13+256dup			ENSMUST00000124558		63	52	11	14	14	0	Rgsl1,intron_variant,,ENSMUST00000124558,NM_001243223.1;Rgsl1,intron_variant,,ENSMUST00000185164,;	AAACAAAC	ENSMUSG00000042641	ENSMUST00000124558	Transcript	intron_variant							1		-1	Rgsl1	MGI		protein_coding	YES	CCDS56645.1	ENSMUSP00000135642		H3BL40	UPI00021BBA06	NM_001243223.1				1/20																		MODIFIER	1	insertion	5												1	PASS	TAA	.	.																					153843845	0.174603
132	Teddm2	0	.	GRCm38	1	153850230	153850231	+	3'UTR	DNP	TG	TG	GA	novel		mocaseq_NES	NORMAL	TG	TG																c.*113_*114delinsTC			ENSMUST00000059607	1/1	75	60	15	19	19	0	Teddm2,3_prime_UTR_variant,,ENSMUST00000123490,;Teddm2,3_prime_UTR_variant,,ENSMUST00000059607,NM_178243.3;	GA	ENSMUSG00000045968	ENSMUST00000059607	Transcript	3_prime_UTR_variant	965-966/1654						1		-1	Teddm2	MGI		protein_coding	YES	CCDS15378.1	ENSMUSP00000050017		Q208S0	UPI000024ECCB	NM_178243.3			1/1																			MODIFIER	1	substitution														PASS	CTGG	.	.																					153850230	0.2
133	Glul	0	.	GRCm38	1	153904847	153904848	+	Intron	DNP	AA	AA	TG	novel		mocaseq_NES	NORMAL	AA	AA																c.328+149_328+150delinsTG			ENSMUST00000086199		69	59	10	20	20	0	Glul,intron_variant,,ENSMUST00000086199,NM_008131.4;Glul,intron_variant,,ENSMUST00000139476,;Glul,intron_variant,,ENSMUST00000140685,;Teddm2,upstream_gene_variant,,ENSMUST00000123490,;Mir8114,downstream_gene_variant,,ENSMUST00000183582,;Glul,intron_variant,,ENSMUST00000153134,;Glul,upstream_gene_variant,,ENSMUST00000154576,;Teddm2,upstream_gene_variant,,ENSMUST00000190620,;	TG	ENSMUSG00000026473	ENSMUST00000086199	Transcript	intron_variant							1		1	Glul	MGI		protein_coding	YES	CCDS15381.1	ENSMUSP00000083375	P15105		UPI00000E71E6	NM_008131.4				3/6																		MODIFIER	1	substitution	1												1	PASS	CAAT	.	.																					153904847	0.144928
134	Cacna1e	0	.	GRCm38	1	154467660	154467662	+	Intron	DEL	CCC	CCC	-	rs251881895		mocaseq_NES	NORMAL	CCC	CCC																c.3561+22_3561+24del			ENSMUST00000187541		56	32	24	14	14	0	Cacna1e,intron_variant,,ENSMUST00000004214,;Cacna1e,intron_variant,,ENSMUST00000187541,NM_009782.3;Cacna1e,intron_variant,,ENSMUST00000211821,;Cacna1e,downstream_gene_variant,,ENSMUST00000188384,;	-	ENSMUSG00000004110	ENSMUST00000187541	Transcript	intron_variant						rs251881895	1		-1	Cacna1e	MGI		protein_coding	YES	CCDS78710.1	ENSMUSP00000140937		A0A087WS83	UPI0000E6B146	NM_009782.3				23/46																		MODIFIER	1	deletion	1												1	PASS	CGCCCC	.	.																					154467659	0.428571
135	Cacna1e	0	.	GRCm38	1	154561751	154561751	+	Silent	SNP	G	G	T	rs51674922		mocaseq_NES	NORMAL	G	G																c.1038C>A	p.Leu346=	p.L346=	ENSMUST00000187541	7/47	326	279	47	120	120	0	Cacna1e,synonymous_variant,p.Leu346=,ENSMUST00000187541,NM_009782.3;Cacna1e,synonymous_variant,p.Leu38=,ENSMUST00000004214,;Cacna1e,synonymous_variant,p.Leu284=,ENSMUST00000211821,;Cacna1e,non_coding_transcript_exon_variant,,ENSMUST00000188965,;	T	ENSMUSG00000004110	ENSMUST00000187541	Transcript	synonymous_variant	1475/14921	1038/6822	346/2273	L	ctC/ctA	rs51674922	1		-1	Cacna1e	MGI		protein_coding	YES	CCDS78710.1	ENSMUSP00000140937		A0A087WS83	UPI0000E6B146	NM_009782.3			7/47		Pfam_domain:PF00520,hmmpanther:PTHR10037,hmmpanther:PTHR10037:SF57,Superfamily_domains:SSF81324,Transmembrane_helices:TMhelix																	LOW	1	SNV	1												1	PASS	CGA	.	.																					154561751	0.144172
136	Cacna1e	0	.	GRCm38	1	154725593	154725594	+	Intron	INS	-	-	CCA	rs220597388		mocaseq_NES	NORMAL	-	-																c.269+57_269+58insTGG			ENSMUST00000187541		378	302	76	108	108	0	Cacna1e,intron_variant,,ENSMUST00000004214,;Cacna1e,intron_variant,,ENSMUST00000187541,NM_009782.3;Cacna1e,intron_variant,,ENSMUST00000211821,;Cacna1e,intron_variant,,ENSMUST00000188321,;Cacna1e,intron_variant,,ENSMUST00000188965,;,regulatory_region_variant,,ENSMUSR00000490542,;	CCA	ENSMUSG00000004110	ENSMUST00000187541	Transcript	intron_variant						rs220597388	1		-1	Cacna1e	MGI		protein_coding	YES	CCDS78710.1	ENSMUSP00000140937		A0A087WS83	UPI0000E6B146	NM_009782.3				1/46																		MODIFIER	1	insertion	1												1	PASS	CCC	.	.																					154725593	0.201058
137	BC034090	0	.	GRCm38	1	155221290	155221290	+	Intron	SNP	A	A	G	rs33689736		mocaseq_NES	NORMAL	A	A																c.2016+45T>C			ENSMUST00000035914		220	182	38	70	70	0	BC034090,intron_variant,,ENSMUST00000035914,;BC034090,intron_variant,,ENSMUST00000186156,;BC034090,downstream_gene_variant,,ENSMUST00000187096,;BC034090,intron_variant,,ENSMUST00000186551,;BC034090,intron_variant,,ENSMUST00000190976,;BC034090,downstream_gene_variant,,ENSMUST00000187781,;BC034090,downstream_gene_variant,,ENSMUST00000186082,;	G	ENSMUSG00000033722	ENSMUST00000035914	Transcript	intron_variant						rs33689736	1		-1	BC034090	MGI		protein_coding	YES		ENSMUSP00000037456		F6T2X5	UPI00001E2ED0					4/6																		MODIFIER	1	SNV	1													PASS	CAC	.	.																					155221290	0.172727
138	BC034090	0	.	GRCm38	1	155221767	155221767	+	Intron	SNP	G	G	T	rs33688662		mocaseq_NES	NORMAL	G	G																c.1764-180C>A			ENSMUST00000035914		119	96	23	39	39	0	BC034090,intron_variant,,ENSMUST00000035914,;BC034090,intron_variant,,ENSMUST00000186156,;BC034090,downstream_gene_variant,,ENSMUST00000187096,;BC034090,intron_variant,,ENSMUST00000186551,;BC034090,intron_variant,,ENSMUST00000190976,;BC034090,downstream_gene_variant,,ENSMUST00000187781,;BC034090,downstream_gene_variant,,ENSMUST00000186082,;	T	ENSMUSG00000033722	ENSMUST00000035914	Transcript	intron_variant						rs33688662	1		-1	BC034090	MGI		protein_coding	YES		ENSMUSP00000037456		F6T2X5	UPI00001E2ED0					3/6																		MODIFIER	1	SNV	1													PASS	CGG	.	.																					155221767	0.193277
139	Xpr1	0	.	GRCm38	1	155293379	155293380	+	Intron	INS	-	-	A	novel		mocaseq_NES	NORMAL	-	-																c.1502-105dup			ENSMUST00000027741		98	78	20	20	20	0	Xpr1,intron_variant,,ENSMUST00000027741,NM_011273.2;Xpr1,intron_variant,,ENSMUST00000111774,;Xpr1,intron_variant,,ENSMUST00000111775,;Xpr1,intron_variant,,ENSMUST00000139925,;Xpr1,upstream_gene_variant,,ENSMUST00000192359,;,regulatory_region_variant,,ENSMUSR00000014984,;,regulatory_region_variant,,ENSMUSR00000302832,;	A	ENSMUSG00000026469	ENSMUST00000027741	Transcript	intron_variant							1		-1	Xpr1	MGI		protein_coding	YES	CCDS15384.1	ENSMUSP00000027741	Q9Z0U0		UPI00000228F9	NM_011273.2				11/14																		MODIFIER	1	insertion	1												1	PASS	ATA	.	.																					155293379	0.204082
140	Xpr1	0	.	GRCm38	1	155340513	155340513	+	Intron	DEL	T	T	-	rs253410680		mocaseq_NES	NORMAL	T	T																c.223+5040del			ENSMUST00000027741		80	68	12	26	26	0	Xpr1,intron_variant,,ENSMUST00000027741,NM_011273.2;Xpr1,intron_variant,,ENSMUST00000111774,;Xpr1,intron_variant,,ENSMUST00000111775,;Xpr1,intron_variant,,ENSMUST00000129271,;	-	ENSMUSG00000026469	ENSMUST00000027741	Transcript	intron_variant						rs253410680	1		-1	Xpr1	MGI		protein_coding	YES	CCDS15384.1	ENSMUSP00000027741	Q9Z0U0		UPI00000228F9	NM_011273.2				3/14																		MODIFIER	1	deletion	1												1	PASS	GATT	.	.																					155340512	0.15
141	Xpr1	0	.	GRCm38	1	155384579	155384580	+	Intron	DNP	GC	GC	AA	novel		mocaseq_NES	NORMAL	GC	GC																c.121+31_121+32delinsTT			ENSMUST00000027741		190	157	33	60	60	0	Xpr1,intron_variant,,ENSMUST00000027741,NM_011273.2;Xpr1,intron_variant,,ENSMUST00000111774,;Xpr1,intron_variant,,ENSMUST00000111775,;Xpr1,intron_variant,,ENSMUST00000143529,;Xpr1,intron_variant,,ENSMUST00000129271,;	AA	ENSMUSG00000026469	ENSMUST00000027741	Transcript	intron_variant							1		-1	Xpr1	MGI		protein_coding	YES	CCDS15384.1	ENSMUSP00000027741	Q9Z0U0		UPI00000228F9	NM_011273.2				2/14																		MODIFIER	1	substitution	1												1	PASS	AGCC	.	.																					155384579	0.173684
142	Acbd6	0	.	GRCm38	1	155615851	155615851	+	Intron	SNP	T	T	C	novel		mocaseq_NES	NORMAL	T	T																c.468-16T>C			ENSMUST00000035560		175	126	49	62	62	0	Acbd6,intron_variant,,ENSMUST00000035560,NM_028250.3;Acbd6,intron_variant,,ENSMUST00000194476,;	C	ENSMUSG00000033701	ENSMUST00000035560	Transcript	intron_variant							1		1	Acbd6	MGI		protein_coding	YES	CCDS15385.1	ENSMUSP00000049124	Q9D061	Q14BV7	UPI0000023C6C	NM_028250.3				4/7																		MODIFIER	1	SNV	1													PASS	TTT	.	.																					155615851	0.28
143	Prrx1	0	.	GRCm38	1	163312351	163312351	+	Intron	SNP	T	T	G	rs31591517		mocaseq_NES	NORMAL	T	T																c.241+44A>C			ENSMUST00000027878		102	80	22	19	19	0	Prrx1,intron_variant,,ENSMUST00000027878,NM_011127.2;Prrx1,intron_variant,,ENSMUST00000075805,NM_175686.3;Prrx1,intron_variant,,ENSMUST00000174397,NM_001025570.1;Gm37644,upstream_gene_variant,,ENSMUST00000192190,;Prrx1,intron_variant,,ENSMUST00000174098,;,regulatory_region_variant,,ENSMUSR00000303634,;	G	ENSMUSG00000026586	ENSMUST00000027878	Transcript	intron_variant						rs31591517	1		-1	Prrx1	MGI		protein_coding	YES	CCDS15427.1	ENSMUSP00000027878	P63013		UPI000002294A	NM_011127.2				1/3																		MODIFIER	1	SNV	1												1	PASS	CTG	.	.																					163312351	0.215686
144	BC055324	0	.	GRCm38	1	163982922	163982923	+	Intron	INS	-	-	CTTTAC	rs246538818		mocaseq_NES	NORMAL	-	-																c.735-120_735-119insGTAAAG			ENSMUST00000045876		103	86	17	32	32	0	BC055324,intron_variant,,ENSMUST00000045876,NM_201364.1;BC055324,intron_variant,,ENSMUST00000097493,NM_001357049.1;BC055324,downstream_gene_variant,,ENSMUST00000160926,;	CTTTAC	ENSMUSG00000041406	ENSMUST00000045876	Transcript	intron_variant						rs246538818	1		-1	BC055324	MGI		protein_coding	YES	CCDS35752.1	ENSMUSP00000043143	Q3TQQ9		UPI00001B4B08	NM_201364.1				7/23																		MODIFIER	1	insertion	1												1	PASS	AAC	.	.																					163982922	0.165049
145	Slc19a2	0	.	GRCm38	1	164261105	164261106	+	Intron	DEL	TT	TT	-	rs255433967		mocaseq_NES	NORMAL	TT	TT																c.1033+96_1033+97del			ENSMUST00000044021		147	129	18	51	51	0	Slc19a2,intron_variant,,ENSMUST00000044021,NM_054087.3;Slc19a2,intron_variant,,ENSMUST00000159230,NM_001276455.1;Slc19a2,intron_variant,,ENSMUST00000169394,;Slc19a2,upstream_gene_variant,,ENSMUST00000160773,;,regulatory_region_variant,,ENSMUSR00000303698,;	-	ENSMUSG00000040918	ENSMUST00000044021	Transcript	intron_variant						rs255433967	1		1	Slc19a2	MGI		protein_coding	YES	CCDS15433.1	ENSMUSP00000037561	Q9EQN9		UPI0000025B60	NM_054087.3				3/5																		MODIFIER	1	deletion	1	8											1	PASS	GATTT	.	.																					164261104	0.122449
146	Mael	0	.	GRCm38	1	166234278	166234278	+	Intron	SNP	T	T	C	rs31371888		mocaseq_NES	NORMAL	T	T																c.482-72A>G			ENSMUST00000038782		191	171	20	71	71	0	Mael,intron_variant,,ENSMUST00000038782,NM_175296.4;Mael,intron_variant,,ENSMUST00000194057,;	C	ENSMUSG00000040629	ENSMUST00000038782	Transcript	intron_variant						rs31371888	1		-1	Mael	MGI		protein_coding	YES	CCDS15448.1	ENSMUSP00000045828	Q8BVN9		UPI000002483E	NM_175296.4				4/11																		MODIFIER	1	SNV	1												1	PASS	ATA	.	.																					166234278	0.104712
147	Mael	0	.	GRCm38	1	166234354	166234355	+	Intron	INS	-	-	TTTT	novel		mocaseq_NES	NORMAL	-	-																c.482-152_482-149dup			ENSMUST00000038782		43	39	4	12	12	0	Mael,intron_variant,,ENSMUST00000038782,NM_175296.4;Mael,intron_variant,,ENSMUST00000194057,;	TTTT	ENSMUSG00000040629	ENSMUST00000038782	Transcript	intron_variant							1		-1	Mael	MGI		protein_coding	YES	CCDS15448.1	ENSMUSP00000045828	Q8BVN9		UPI000002483E	NM_175296.4				4/11																		MODIFIER	1	insertion	1												1	PASS	TGT	.	.																					166234354	0.0930233
148	Mael	0	.	GRCm38	1	166238138	166238139	+	Intron	INS	-	-	C	rs263365267		mocaseq_NES	NORMAL	-	-																c.225+124dup			ENSMUST00000038782		68	59	9	15	15	0	Mael,intron_variant,,ENSMUST00000038782,NM_175296.4;Mael,intron_variant,,ENSMUST00000194057,;	C	ENSMUSG00000040629	ENSMUST00000038782	Transcript	intron_variant						rs263365267	1		-1	Mael	MGI		protein_coding	YES	CCDS15448.1	ENSMUSP00000045828	Q8BVN9		UPI000002483E	NM_175296.4				2/11																		MODIFIER	1	insertion	1												1	PASS	GAC	.	.																					166238138	0.132353
149	Olfml2b	0	.	GRCm38	1	170681283	170681284	+	Intron	DNP	TG	TG	CA	novel		mocaseq_NES	NORMAL	TG	TG																c.1639+70_1639+71inv			ENSMUST00000046792		202	184	18	70	70	0	Olfml2b,intron_variant,,ENSMUST00000046792,NM_177068.4;	CA	ENSMUSG00000038463	ENSMUST00000046792	Transcript	intron_variant							1		1	Olfml2b	MGI		protein_coding	YES	CCDS15473.1	ENSMUSP00000047291	Q3V1G4		UPI000024E5D1	NM_177068.4				7/7																		MODIFIER	1	substitution	1												1	PASS	CTGA	.	.																					170681283	0.0891089
150	Atf6	0	.	GRCm38	1	170840902	170840903	+	Intron	INS	-	-	TT	novel		mocaseq_NES	NORMAL	-	-																c.446-20_446-19dup			ENSMUST00000027974		141	125	16	40	40	0	Atf6,intron_variant,,ENSMUST00000027974,NM_001081304.1;	TT	ENSMUSG00000026663	ENSMUST00000027974	Transcript	intron_variant							1		-1	Atf6	MGI		protein_coding	YES	CCDS56653.1	ENSMUSP00000027974	F6VAN0		UPI00001C245A	NM_001081304.1				5/15																		MODIFIER	1	insertion	1												1	PASS	AAT	.	.																					170840902	0.113475
151	Atf6	0	.	GRCm38	1	170840912	170840914	+	Intron	DEL	AAT	AAT	-	novel		mocaseq_NES	NORMAL	AAT	AAT																c.446-30_446-28del			ENSMUST00000027974		161	144	17	49	49	0	Atf6,intron_variant,,ENSMUST00000027974,NM_001081304.1;	-	ENSMUSG00000026663	ENSMUST00000027974	Transcript	intron_variant							1		-1	Atf6	MGI		protein_coding	YES	CCDS56653.1	ENSMUSP00000027974	F6VAN0		UPI00001C245A	NM_001081304.1				5/15																		MODIFIER	1	deletion	1												1	PASS	AAAATT	.	.																					170840911	0.10559
152	Ppox	0	.	GRCm38	1	171278982	171278982	+	Intron	SNP	A	A	T	rs49921132		mocaseq_NES	NORMAL	A	A																c.807+141T>A			ENSMUST00000073120		103	93	10	24	24	0	Ppox,intron_variant,,ENSMUST00000073120,NM_008911.2;Ppox,intron_variant,,ENSMUST00000192956,;B4galt3,downstream_gene_variant,,ENSMUST00000064272,NM_020579.2;Usp21,downstream_gene_variant,,ENSMUST00000065941,NM_013919.4;Usp21,downstream_gene_variant,,ENSMUST00000111305,;Usp21,downstream_gene_variant,,ENSMUST00000111306,;B4galt3,downstream_gene_variant,,ENSMUST00000111313,;B4galt3,downstream_gene_variant,,ENSMUST00000126699,;B4galt3,downstream_gene_variant,,ENSMUST00000151863,;Ppox,downstream_gene_variant,,ENSMUST00000145019,;Ppox,non_coding_transcript_exon_variant,,ENSMUST00000155083,;Ppox,non_coding_transcript_exon_variant,,ENSMUST00000152689,;Ppox,intron_variant,,ENSMUST00000126765,;Usp21,downstream_gene_variant,,ENSMUST00000126557,;Usp21,downstream_gene_variant,,ENSMUST00000126729,;Usp21,downstream_gene_variant,,ENSMUST00000127101,;B4galt3,downstream_gene_variant,,ENSMUST00000129985,;B4galt3,downstream_gene_variant,,ENSMUST00000132890,;Ppox,downstream_gene_variant,,ENSMUST00000133050,;Usp21,downstream_gene_variant,,ENSMUST00000142656,;Usp21,downstream_gene_variant,,ENSMUST00000144393,;Usp21,downstream_gene_variant,,ENSMUST00000147176,;Usp21,downstream_gene_variant,,ENSMUST00000149187,;Ppox,downstream_gene_variant,,ENSMUST00000151442,;,regulatory_region_variant,,ENSMUSR00000017475,;	T	ENSMUSG00000062729	ENSMUST00000073120	Transcript	intron_variant						rs49921132	1		-1	Ppox	MGI		protein_coding	YES	CCDS15487.1	ENSMUSP00000072863	P51175		UPI00000212F4	NM_008911.2				7/12																		MODIFIER	1	SNV	1												1	PASS	AAG	.	.																					171278982	0.0970874
153	Usp21	0	.	GRCm38	1	171283205	171283206	+	Intron	DEL	CC	CC	-	rs265229914		mocaseq_NES	NORMAL	CC	CC																c.1309-113_1309-112del			ENSMUST00000111305		89	80	9	20	20	0	Usp21,intron_variant,,ENSMUST00000065941,NM_013919.4;Usp21,intron_variant,,ENSMUST00000111305,;Usp21,intron_variant,,ENSMUST00000111306,;Ppox,upstream_gene_variant,,ENSMUST00000073120,NM_008911.2;Usp21,downstream_gene_variant,,ENSMUST00000174720,;Ppox,upstream_gene_variant,,ENSMUST00000192956,;Ppox,upstream_gene_variant,,ENSMUST00000145019,;Usp21,non_coding_transcript_exon_variant,,ENSMUST00000126729,;Usp21,intron_variant,,ENSMUST00000126557,;Usp21,intron_variant,,ENSMUST00000149187,;Ppox,upstream_gene_variant,,ENSMUST00000126765,;Usp21,downstream_gene_variant,,ENSMUST00000127101,;Ppox,upstream_gene_variant,,ENSMUST00000133050,;Usp21,upstream_gene_variant,,ENSMUST00000142656,;Usp21,upstream_gene_variant,,ENSMUST00000144393,;Usp21,downstream_gene_variant,,ENSMUST00000147176,;Ppox,upstream_gene_variant,,ENSMUST00000151442,;Ppox,upstream_gene_variant,,ENSMUST00000152689,;Usp21,downstream_gene_variant,,ENSMUST00000153164,;Ppox,upstream_gene_variant,,ENSMUST00000155083,;	-	ENSMUSG00000053483	ENSMUST00000111305	Transcript	intron_variant						rs265229914	1		-1	Usp21	MGI		protein_coding	YES	CCDS35774.1	ENSMUSP00000106936		E9PUE2	UPI0000F220FE					9/12																		MODIFIER		deletion	5												1	PASS	CTCCC	.	.																					171283204	0.101124
154	Usp21	0	.	GRCm38	1	171284433	171284433	+	Intron	SNP	C	C	T	novel		mocaseq_NES	NORMAL	C	C																c.1052+145G>A			ENSMUST00000111305		65	59	6	11	11	0	Usp21,intron_variant,,ENSMUST00000065941,NM_013919.4;Usp21,intron_variant,,ENSMUST00000111305,;Usp21,intron_variant,,ENSMUST00000111306,;Ppox,upstream_gene_variant,,ENSMUST00000073120,NM_008911.2;Ufc1,downstream_gene_variant,,ENSMUST00000080001,NM_001360932.1,NM_001360931.1,NM_025388.2;Ufc1,downstream_gene_variant,,ENSMUST00000111302,;Usp21,downstream_gene_variant,,ENSMUST00000174720,;Ppox,upstream_gene_variant,,ENSMUST00000192956,;Ppox,upstream_gene_variant,,ENSMUST00000145019,;Usp21,intron_variant,,ENSMUST00000126729,;Usp21,intron_variant,,ENSMUST00000127101,;Usp21,intron_variant,,ENSMUST00000147176,;Usp21,intron_variant,,ENSMUST00000149187,;Usp21,upstream_gene_variant,,ENSMUST00000126557,;Ppox,upstream_gene_variant,,ENSMUST00000126765,;Ppox,upstream_gene_variant,,ENSMUST00000133050,;Ufc1,downstream_gene_variant,,ENSMUST00000138974,;Usp21,upstream_gene_variant,,ENSMUST00000142656,;Usp21,upstream_gene_variant,,ENSMUST00000144393,;Ufc1,downstream_gene_variant,,ENSMUST00000144576,;Ppox,upstream_gene_variant,,ENSMUST00000151442,;Ufc1,downstream_gene_variant,,ENSMUST00000152621,;Ppox,upstream_gene_variant,,ENSMUST00000152689,;Usp21,downstream_gene_variant,,ENSMUST00000153164,;Ppox,upstream_gene_variant,,ENSMUST00000155083,;	T	ENSMUSG00000053483	ENSMUST00000111305	Transcript	intron_variant							1		-1	Usp21	MGI		protein_coding	YES	CCDS35774.1	ENSMUSP00000106936		E9PUE2	UPI0000F220FE					6/12																		MODIFIER		SNV	5												1	PASS	TCT	.	.																					171284433	0.0923077
155	Klhdc9	0	.	GRCm38	1	171360646	171360646	+	Missense_Mutation	SNP	T	T	G	rs31549115		mocaseq_NES	NORMAL	T	T																c.16A>C	p.Thr6Pro	p.T6P	ENSMUST00000061878	1/4	428	387	41	134	134	0	Klhdc9,missense_variant,p.Thr6Pro,ENSMUST00000061878,NM_001033039.2;Pfdn2,downstream_gene_variant,,ENSMUST00000006579,;Pfdn2,downstream_gene_variant,,ENSMUST00000135941,NM_001360825.1,NM_011070.3;Pfdn2,downstream_gene_variant,,ENSMUST00000138323,;,regulatory_region_variant,,ENSMUSR00000017491,;Gm37097,upstream_gene_variant,,ENSMUST00000193676,;	G	ENSMUSG00000045259	ENSMUST00000061878	Transcript	missense_variant	153/1558	16/1053	6/350	T/P	Acc/Ccc	rs31549115	1		-1	Klhdc9	MGI		protein_coding	YES	CCDS35776.1	ENSMUSP00000056212	Q3USL1		UPI00001E2FC5	NM_001033039.2	tolerated_low_confidence(1)		1/4		hmmpanther:PTHR23244,hmmpanther:PTHR23244:SF299,Gene3D:2.120.10.80																	MODERATE	1	SNV	1													PASS	GTC	.	.																					171360646	0.0957944
156	Cd244a	0	.	GRCm38	1	171577482	171577482	+	Intron	SNP	A	A	C	rs6345463		mocaseq_NES	NORMAL	A	A																c.766+135A>C			ENSMUST00000004829		110	101	9	35	35	0	Cd244a,intron_variant,,ENSMUST00000004829,NM_018729.2;Cd244a,intron_variant,,ENSMUST00000194170,;Cd244a,intron_variant,,ENSMUST00000194797,;Cd244a,upstream_gene_variant,,ENSMUST00000195804,;	C	ENSMUSG00000004709	ENSMUST00000004829	Transcript	intron_variant						rs6345463	1		1	Cd244a	MGI		protein_coding	YES	CCDS35778.1	ENSMUSP00000004829	Q07763		UPI0000020E26	NM_018729.2				4/8																		MODIFIER	1	SNV	1												1	PASS	CAG	.	.																					171577482	0.0818182
157	Ly9	0	.	GRCm38	1	171593211	171593212	+	Intron	INS	-	-	C	novel		mocaseq_NES	NORMAL	-	-																c.1899+211dup			ENSMUST00000068878		49	45	4	13	13	0	Ly9,intron_variant,,ENSMUST00000004827,NM_001277968.1;Ly9,intron_variant,,ENSMUST00000068878,NM_008534.3;Ly9,intron_variant,,ENSMUST00000111277,;Ly9,intron_variant,,ENSMUST00000143463,;Cd244a,intron_variant,,ENSMUST00000194797,;	C	ENSMUSG00000004707	ENSMUST00000068878	Transcript	intron_variant							1		-1	Ly9	MGI		protein_coding	YES	CCDS35779.1	ENSMUSP00000069319	Q01965		UPI00000295F9	NM_008534.3				9/9																		MODIFIER	1	insertion	1												1	PASS	AAC	.	.																					171593211	0.0816327
158	Cd84	0	.	GRCm38	1	171851675	171851676	+	Intron	DEL	AA	AA	-	rs387845043		mocaseq_NES	NORMAL	AA	AA																c.47-118_47-117del			ENSMUST00000155802		64	59	5	22	22	0	Cd84,intron_variant,,ENSMUST00000042302,;Cd84,intron_variant,,ENSMUST00000135386,NM_001252472.1;Cd84,intron_variant,,ENSMUST00000136479,NM_001289470.1;Cd84,intron_variant,,ENSMUST00000155802,NM_013489.3;Cd84,intron_variant,,ENSMUST00000128189,;	-	ENSMUSG00000038147	ENSMUST00000155802	Transcript	intron_variant						rs387845043	1		1	Cd84	MGI		protein_coding	YES	CCDS15503.1	ENSMUSP00000120881		A0A0R4J0K5	UPI00000295E0	NM_013489.3				2/8																		MODIFIER	1	deletion	1	10											1	PASS	TTAAA	.	.																					171851674	0.078125
159	Copa	0	.	GRCm38	1	172119622	172119623	+	Intron	DNP	GG	GG	AA	novel		mocaseq_NES	NORMAL	GG	GG																c.3258+54_3258+55delinsAA			ENSMUST00000135192		173	156	17	45	45	0	Copa,intron_variant,,ENSMUST00000027833,;Copa,intron_variant,,ENSMUST00000135192,NM_009938.4;Copa,intron_variant,,ENSMUST00000122845,;Copa,downstream_gene_variant,,ENSMUST00000133909,;Copa,downstream_gene_variant,,ENSMUST00000142765,;,regulatory_region_variant,,ENSMUSR00000493052,;	AA	ENSMUSG00000026553	ENSMUST00000135192	Transcript	intron_variant							1		1	Copa	MGI		protein_coding	YES	CCDS35780.1	ENSMUSP00000118179	Q8CIE6		UPI00001C2499	NM_009938.4				30/32																		MODIFIER	1	substitution	1													PASS	CGGC	.	.																					172119622	0.0982659
160	Igsf9	0	.	GRCm38	1	172495844	172495844	+	Intron	SNP	C	C	G	rs30573392		mocaseq_NES	NORMAL	C	C																c.2064+60C>G			ENSMUST00000111235		351	320	31	93	93	0	Igsf9,intron_variant,,ENSMUST00000052629,NM_001145800.1;Igsf9,intron_variant,,ENSMUST00000111235,NM_033608.3;Tagln2,upstream_gene_variant,,ENSMUST00000111230,NM_178598.2;Igsf9,downstream_gene_variant,,ENSMUST00000135267,;Tagln2,upstream_gene_variant,,ENSMUST00000192460,;Igsf9,downstream_gene_variant,,ENSMUST00000193620,;Igsf9,intron_variant,,ENSMUST00000125258,;Igsf9,intron_variant,,ENSMUST00000127482,;Igsf9,downstream_gene_variant,,ENSMUST00000128638,;Tagln2,upstream_gene_variant,,ENSMUST00000138296,;Igsf9,downstream_gene_variant,,ENSMUST00000140816,;Igsf9,downstream_gene_variant,,ENSMUST00000141888,;Igsf9,upstream_gene_variant,,ENSMUST00000150855,;Igsf9,downstream_gene_variant,,ENSMUST00000155426,;	G	ENSMUSG00000037995	ENSMUST00000111235	Transcript	intron_variant						rs30573392	1		1	Igsf9	MGI		protein_coding	YES	CCDS15515.1	ENSMUSP00000106866	Q05BQ1		UPI000011D05D	NM_033608.3				15/20																		MODIFIER	1	SNV	1												1	PASS	CCT	.	.																					172495844	0.0883191
161	Ush2a	0	.	GRCm38	1	188875059	188875060	+	Intron	INS	-	-	TT	novel		mocaseq_NES	NORMAL	-	-																c.12042+117_12042+118dup			ENSMUST00000060479		72	66	6	12	12	0	Ush2a,intron_variant,,ENSMUST00000060479,NM_021408.3;	TT	ENSMUSG00000026609	ENSMUST00000060479	Transcript	intron_variant							1		1	Ush2a	MGI		protein_coding	YES	CCDS15607.1	ENSMUSP00000050454	Q2QI47		UPI0000D8B933	NM_021408.3				60/70																		MODIFIER	1	insertion	1	10											1	PASS	AAT	.	.																					188875059	0.0833333
162	Kcnk2	0	.	GRCm38	1	189258544	189258545	+	Intron	INS	-	-	T	rs238947092		mocaseq_NES	NORMAL	-	-																c.636+193dup			ENSMUST00000193319		49	45	4	13	13	0	Kcnk2,intron_variant,,ENSMUST00000079451,NM_001281847.1;Kcnk2,intron_variant,,ENSMUST00000110920,;Kcnk2,intron_variant,,ENSMUST00000192723,NM_010607.3;Kcnk2,intron_variant,,ENSMUST00000193319,NM_001159850.1;Kcnk2,intron_variant,,ENSMUST00000194172,;Kcnk2,intron_variant,,ENSMUST00000194402,NM_001281848.1;Kcnk2,intron_variant,,ENSMUST00000180044,NM_001357119.1;	T	ENSMUSG00000037624	ENSMUST00000193319	Transcript	intron_variant						rs238947092	1		-1	Kcnk2	MGI		protein_coding	YES	CCDS48480.1	ENSMUSP00000141891	P97438		UPI00001EE1FD	NM_001159850.1				4/6																		MODIFIER	1	insertion	1												1	PASS	TGT	.	.																					189258544	0.0816327
163	Diexf	0	.	GRCm38	1	193130183	193130184	+	5'UTR	INS	-	-	ACAAAAC	novel		mocaseq_NES	NORMAL	-	-																c.-40_-34dup			ENSMUST00000085555	1/12	337	287	50	117	117	0	Diexf,5_prime_UTR_variant,,ENSMUST00000085555,NM_145415.2;Diexf,upstream_gene_variant,,ENSMUST00000194335,;Diexf,5_prime_UTR_variant,,ENSMUST00000195291,;Diexf,5_prime_UTR_variant,,ENSMUST00000195848,;,regulatory_region_variant,,ENSMUSR00000020750,;	ACAAAAC	ENSMUSG00000016181	ENSMUST00000085555	Transcript	5_prime_UTR_variant	89-90/5570						1		-1	Diexf	MGI		protein_coding	YES	CCDS15631.1	ENSMUSP00000082691		A0A0R4J114	UPI000002146C	NM_145415.2			1/12																			MODIFIER	1	insertion	1													PASS	AAA	.	.																					193130183	0.148368
164	Meig1	0	.	GRCm38	2	3412092	3412097	+	Intron	DEL	GAGAGT	GAGAGT	-	rs250353323		mocaseq_NES	NORMAL	GAGAGT	GAGAGT																c.-29-86_-29-81del			ENSMUST00000064685		99	89	10	29	29	0	Meig1,intron_variant,,ENSMUST00000064685,NM_008579.4;Meig1,intron_variant,,ENSMUST00000115081,;Meig1,intron_variant,,ENSMUST00000115082,NM_001355207.1;Meig1,intron_variant,,ENSMUST00000115083,;Meig1,intron_variant,,ENSMUST00000115084,;Meig1,intron_variant,,ENSMUST00000144584,;	-	ENSMUSG00000026650	ENSMUST00000064685	Transcript	intron_variant						rs250353323	1		-1	Meig1	MGI		protein_coding	YES	CCDS38038.1	ENSMUSP00000070310	Q61845		UPI0000022982	NM_008579.4				1/2																		MODIFIER	1	deletion	1												1	PASS	GAGAGAGTG	.	.																					3412091	0.10101
165	Suv39h2	0	.	GRCm38	2	3459650	3459650	+	Intron	SNP	G	G	C	rs262935435		mocaseq_NES	NORMAL	G	G																c.1327+107C>G			ENSMUST00000027956		50	45	5	12	12	0	Dclre1c,3_prime_UTR_variant,,ENSMUST00000061852,NM_175683.4;Dclre1c,3_prime_UTR_variant,,ENSMUST00000115066,NM_001302674.1;Dclre1c,3_prime_UTR_variant,,ENSMUST00000100463,NM_001110214.1;Suv39h2,intron_variant,,ENSMUST00000027956,NM_022724.4;Suv39h2,intron_variant,,ENSMUST00000060618,;Suv39h2,intron_variant,,ENSMUST00000100458,;Dclre1c,downstream_gene_variant,,ENSMUST00000129657,;Suv39h2,intron_variant,,ENSMUST00000127540,;	C	ENSMUSG00000026646	ENSMUST00000027956	Transcript	intron_variant						rs262935435	1		-1	Suv39h2	MGI		protein_coding	YES	CCDS15652.1	ENSMUSP00000027956		A0A0R4J074	UPI000002297E	NM_022724.4				5/5																		MODIFIER	1	SNV	1												1	PASS	CGT	.	.																					3459650	0.1
166	Hspa14	0	.	GRCm38	2	3498209	3498209	+	Intron	SNP	A	A	C	rs27110621		mocaseq_NES	NORMAL	A	A																c.573-26T>G			ENSMUST00000027961		192	172	20	68	68	0	Hspa14,intron_variant,,ENSMUST00000027961,NM_015765.2;Hspa14,downstream_gene_variant,,ENSMUST00000135157,;Hspa14,upstream_gene_variant,,ENSMUST00000139485,;	C	ENSMUSG00000109865	ENSMUST00000027961	Transcript	intron_variant						rs27110621	1		-1	Hspa14	MGI		protein_coding	YES	CCDS15653.1	ENSMUSP00000027961	Q99M31		UPI0000192F24	NM_015765.2				7/13																		MODIFIER	1	SNV	1													PASS	AAG	.	.																					3498209	0.104167
167	Hspa14	0	.	GRCm38	2	3499016	3499016	+	Intron	SNP	T	T	C	rs27110615		mocaseq_NES	NORMAL	T	T																c.572+191A>G			ENSMUST00000027961		85	75	10	18	18	0	Hspa14,intron_variant,,ENSMUST00000027961,NM_015765.2;Hspa14,downstream_gene_variant,,ENSMUST00000135157,;Hspa14,upstream_gene_variant,,ENSMUST00000139485,;	C	ENSMUSG00000109865	ENSMUST00000027961	Transcript	intron_variant						rs27110615	1		-1	Hspa14	MGI		protein_coding	YES	CCDS15653.1	ENSMUSP00000027961	Q99M31		UPI0000192F24	NM_015765.2				7/13																		MODIFIER	1	SNV	1													PASS	ATG	.	.																					3499016	0.117647
168	Gm13182	0	.	GRCm38	2	3551147	3551148	+	3'Flank	INS	-	-	TTGTTTTGTT	novel		mocaseq_NES	NORMAL	-	-																			ENSMUST00000122241		39	32	7	11	11	0	Gm13182,downstream_gene_variant,,ENSMUST00000122241,;	TTGTTTTGTT	ENSMUSG00000082580	ENSMUST00000122241	Transcript	downstream_gene_variant							1	79	1	Gm13182	MGI		processed_pseudogene	YES																												MODIFIER	1	insertion														PASS	TCT	.	.																					3551147	0.179487
169	Gm13181	0	.	GRCm38	2	3687587	3687587	+	3'Flank	SNP	A	A	C	novel		mocaseq_NES	NORMAL	A	A																			ENSMUST00000120117		71	65	6	20	20	0	Fam107b,intron_variant,,ENSMUST00000115052,;Fam107b,intron_variant,,ENSMUST00000226435,;Gm13181,downstream_gene_variant,,ENSMUST00000120117,;	C	ENSMUSG00000081070	ENSMUST00000120117	Transcript	downstream_gene_variant							1	157	1	Gm13181	MGI		processed_pseudogene	YES																												MODIFIER	1	SNV														PASS	AAA	.	.																					3687587	0.084507
170	Prpf18	0	.	GRCm38	2	4645403	4645403	+	Intron	DEL	T	T	-	rs259434660		mocaseq_NES	NORMAL	T	T																c.249+166del			ENSMUST00000035721		88	77	11	23	23	0	Prpf18,intron_variant,,ENSMUST00000035721,NM_001356451.1,NM_026045.3;Prpf18,intron_variant,,ENSMUST00000152362,;Prpf18,intron_variant,,ENSMUST00000192470,;Prpf18,intron_variant,,ENSMUST00000140818,;Prpf18,intron_variant,,ENSMUST00000144650,;Prpf18,intron_variant,,ENSMUST00000153881,;	-	ENSMUSG00000039449	ENSMUST00000035721	Transcript	intron_variant						rs259434660	1		-1	Prpf18	MGI		protein_coding	YES	CCDS15657.1	ENSMUSP00000041428	Q8BM39		UPI0000006BD1	NM_001356451.1,NM_026045.3				3/9																		MODIFIER	1	deletion	1												1	PASS	GGTT	.	.																					4645402	0.125
171	Prpf18	0	.	GRCm38	2	4648067	4648067	+	Intron	DEL	A	A	-	novel		mocaseq_NES	NORMAL	A	A																c.144+174del			ENSMUST00000035721		63	57	6	18	18	0	Prpf18,intron_variant,,ENSMUST00000035721,NM_001356451.1,NM_026045.3;Prpf18,intron_variant,,ENSMUST00000152362,;Prpf18,intron_variant,,ENSMUST00000192470,;Prpf18,intron_variant,,ENSMUST00000140818,;Prpf18,intron_variant,,ENSMUST00000144650,;Prpf18,intron_variant,,ENSMUST00000153881,;	-	ENSMUSG00000039449	ENSMUST00000035721	Transcript	intron_variant							1		-1	Prpf18	MGI		protein_coding	YES	CCDS15657.1	ENSMUSP00000041428	Q8BM39		UPI0000006BD1	NM_001356451.1,NM_026045.3				2/9																		MODIFIER	1	deletion	1												1	PASS	TTAA	.	.																					4648066	0.0952381
172	Bend7	0	.	GRCm38	2	4749384	4749384	+	Intron	SNP	G	G	A	rs27094554		mocaseq_NES	NORMAL	G	G																c.449-152G>A			ENSMUST00000056914		141	121	20	48	48	0	Bend7,intron_variant,,ENSMUST00000056914,NM_178663.4;Bend7,intron_variant,,ENSMUST00000115022,;Bend7,intron_variant,,ENSMUST00000184139,NM_001190400.1;Bend7,upstream_gene_variant,,ENSMUST00000138322,;	A	ENSMUSG00000048186	ENSMUST00000056914	Transcript	intron_variant						rs27094554	1		1	Bend7	MGI		protein_coding	YES	CCDS15658.1	ENSMUSP00000052458	Q8BSV3	Q0VE44	UPI00000EAC4C	NM_178663.4				3/8																		MODIFIER	1	SNV	1													PASS	AGG	.	.																					4749384	0.141844
173	Bend7	0	.	GRCm38	2	4749462	4749462	+	Intron	SNP	T	T	A	rs46678794		mocaseq_NES	NORMAL	T	T																c.449-74T>A			ENSMUST00000056914		156	128	28	56	56	0	Bend7,intron_variant,,ENSMUST00000056914,NM_178663.4;Bend7,intron_variant,,ENSMUST00000115022,;Bend7,intron_variant,,ENSMUST00000184139,NM_001190400.1;Bend7,upstream_gene_variant,,ENSMUST00000138322,;	A	ENSMUSG00000048186	ENSMUST00000056914	Transcript	intron_variant						rs46678794	1		1	Bend7	MGI		protein_coding	YES	CCDS15658.1	ENSMUSP00000052458	Q8BSV3	Q0VE44	UPI00000EAC4C	NM_178663.4				3/8																		MODIFIER	1	SNV	1													PASS	TTT	.	.																					4749462	0.179487
174	Sfmbt2	0	.	GRCm38	2	10579501	10579501	+	Intron	SNP	C	C	T	novel		mocaseq_NES	NORMAL	C	C																c.2658+109C>T			ENSMUST00000041105		168	134	34	43	43	0	Sfmbt2,intron_variant,,ENSMUST00000041105,NM_001198808.1;Sfmbt2,intron_variant,,ENSMUST00000116594,NM_177386.5;	T	ENSMUSG00000061186	ENSMUST00000041105	Transcript	intron_variant							1		1	Sfmbt2	MGI		protein_coding	YES	CCDS57152.1	ENSMUSP00000040575		Q3UH63	UPI00001EE78D	NM_001198808.1				21/22																		MODIFIER	1	SNV	5													PASS	GCT	.	.																					10579501	0.202381
175	Fbh1	0	.	GRCm38	2	11751299	11751299	+	Intron	SNP	C	C	A	novel		mocaseq_NES	NORMAL	C	C																c.2319+152G>T			ENSMUST00000071564		95	85	10	24	24	0	Fbh1,intron_variant,,ENSMUST00000071564,NM_001348237.1,NM_001348235.1,NM_015792.1;Fbh1,intron_variant,,ENSMUST00000131893,;Fbh1,intron_variant,,ENSMUST00000123717,;Fbh1,intron_variant,,ENSMUST00000136633,;Fbh1,downstream_gene_variant,,ENSMUST00000123723,;Fbh1,upstream_gene_variant,,ENSMUST00000155604,;	A	ENSMUSG00000058594	ENSMUST00000071564	Transcript	intron_variant							1		-1	Fbh1	MGI		protein_coding	YES	CCDS15688.1	ENSMUSP00000071495	Q8K2I9		UPI00000286F7	NM_001348237.1,NM_001348235.1,NM_015792.1				15/20																		MODIFIER	1	SNV	1													PASS	GCC	.	.																					11751299	0.105263
176	Ankrd16	0	.	GRCm38	2	11783495	11783496	+	Intron	DNP	AA	AA	GT	novel		mocaseq_NES	NORMAL	AA	AA																c.579-146_579-145delinsGT			ENSMUST00000056108		113	88	25	26	26	0	Ankrd16,intron_variant,,ENSMUST00000056108,NM_177268.4;Ankrd16,downstream_gene_variant,,ENSMUST00000130186,;Ankrd16,non_coding_transcript_exon_variant,,ENSMUST00000125024,;Ankrd16,non_coding_transcript_exon_variant,,ENSMUST00000150213,;Ankrd16,non_coding_transcript_exon_variant,,ENSMUST00000194100,;Ankrd16,non_coding_transcript_exon_variant,,ENSMUST00000145547,;Ankrd16,intron_variant,,ENSMUST00000133664,;Ankrd16,intron_variant,,ENSMUST00000156067,;Ankrd16,upstream_gene_variant,,ENSMUST00000128774,;Ankrd16,upstream_gene_variant,,ENSMUST00000142622,;Ankrd16,upstream_gene_variant,,ENSMUST00000148498,;Ankrd16,downstream_gene_variant,,ENSMUST00000150320,;	GT	ENSMUSG00000047909	ENSMUST00000056108	Transcript	intron_variant							1		1	Ankrd16	MGI		protein_coding	YES	CCDS50502.1	ENSMUSP00000052056	A2AS55		UPI0000D65CE4	NM_177268.4				3/6																		MODIFIER	1	substitution	5												1	PASS	GAAG	.	.																					11783495	0.221239
177	Itga8	0	.	GRCm38	2	12140707	12140708	+	Intron	INS	-	-	GTTA	novel		mocaseq_NES	NORMAL	-	-																c.2635-202_2635-201insTAAC			ENSMUST00000028106		71	50	21	21	21	0	Itga8,intron_variant,,ENSMUST00000028106,NM_001001309.2;Itga8,intron_variant,,ENSMUST00000172791,;	GTTA	ENSMUSG00000026768	ENSMUST00000028106	Transcript	intron_variant							1		-1	Itga8	MGI		protein_coding	YES	CCDS15689.1	ENSMUSP00000028106	A2ARA8		UPI00001C257D	NM_001001309.2				25/29																		MODIFIER	1	insertion	1												1	PASS	ATC	.	.																					12140707	0.295775
178	Itga8	0	.	GRCm38	2	12140708	12140709	+	Intron	INS	-	-	AGTTA	novel		mocaseq_NES	NORMAL	-	-																c.2635-203_2635-202insTAACT			ENSMUST00000028106		71	50	21	21	21	0	Itga8,intron_variant,,ENSMUST00000028106,NM_001001309.2;Itga8,intron_variant,,ENSMUST00000172791,;	AGTTA	ENSMUSG00000026768	ENSMUST00000028106	Transcript	intron_variant							1		-1	Itga8	MGI		protein_coding	YES	CCDS15689.1	ENSMUSP00000028106	A2ARA8		UPI00001C257D	NM_001001309.2				25/29																		MODIFIER	1	insertion	1												1	PASS	TCC	.	.																					12140708	0.295775
179	Itga8	0	.	GRCm38	2	12253702	12253702	+	Intron	SNP	C	C	G	novel		mocaseq_NES	NORMAL	C	C																c.674-124G>C			ENSMUST00000028106		130	117	13	46	46	0	Itga8,intron_variant,,ENSMUST00000028106,NM_001001309.2;Itga8,intron_variant,,ENSMUST00000141477,;Itga8,intron_variant,,ENSMUST00000172791,;	G	ENSMUSG00000026768	ENSMUST00000028106	Transcript	intron_variant							1		-1	Itga8	MGI		protein_coding	YES	CCDS15689.1	ENSMUSP00000028106	A2ARA8		UPI00001C257D	NM_001001309.2				6/29																		MODIFIER	1	SNV	1												1	PASS	CCA	.	.																					12253702	0.1
180	Itga8	0	.	GRCm38	2	12257078	12257079	+	Intron	DNP	GA	GA	AG	novel		mocaseq_NES	NORMAL	GA	GA																c.627+90_627+91delinsCT			ENSMUST00000028106		148	107	41	38	38	0	Itga8,intron_variant,,ENSMUST00000028106,NM_001001309.2;Itga8,intron_variant,,ENSMUST00000141477,;Itga8,intron_variant,,ENSMUST00000172791,;	AG	ENSMUSG00000026768	ENSMUST00000028106	Transcript	intron_variant							1		-1	Itga8	MGI		protein_coding	YES	CCDS15689.1	ENSMUSP00000028106	A2ARA8		UPI00001C257D	NM_001001309.2				5/29																		MODIFIER	1	substitution	1												1	PASS	TGAT	.	.																					12257078	0.277027
181	Mindy3	0	.	GRCm38	2	12422045	12422048	+	5'Flank	DEL	TGTG	TGTG	-	rs214707514		mocaseq_NES	NORMAL	TGTG	TGTG																			ENSMUST00000028105		27	24	3	10	10	0	Mindy3,upstream_gene_variant,,ENSMUST00000028105,NM_001355536.1,NM_024185.4;Mindy3,upstream_gene_variant,,ENSMUST00000124515,;Mindy3,upstream_gene_variant,,ENSMUST00000124603,;Mindy3,upstream_gene_variant,,ENSMUST00000129993,;Mindy3,upstream_gene_variant,,ENSMUST00000194533,;Mindy3,upstream_gene_variant,,ENSMUST00000195084,;Mindy3,upstream_gene_variant,,ENSMUST00000129489,;Mindy3,upstream_gene_variant,,ENSMUST00000130097,;Mindy3,upstream_gene_variant,,ENSMUST00000130225,;Mindy3,upstream_gene_variant,,ENSMUST00000144645,NM_001355538.1;Mindy3,upstream_gene_variant,,ENSMUST00000151529,;Mindy3,upstream_gene_variant,,ENSMUST00000154899,;Mindy3,upstream_gene_variant,,ENSMUST00000155530,NM_001355537.1;,regulatory_region_variant,,ENSMUSR00000620432,;Gm13321,upstream_gene_variant,,ENSMUST00000117101,;	-	ENSMUSG00000026767	ENSMUST00000028105	Transcript	upstream_gene_variant						rs214707514	1	2575	-1	Mindy3	MGI		protein_coding	YES	CCDS15690.1	ENSMUSP00000028105	Q9CV28		UPI00000E8838	NM_001355536.1,NM_024185.4																						MODIFIER	1	deletion	1													PASS	TATGTGT	.	.																					12422044	0.111111
182	Cubn	0	.	GRCm38	2	13381606	13381607	+	Intron	INS	-	-	AACAAC	novel		mocaseq_NES	NORMAL	-	-																c.4695+146_4695+151dup			ENSMUST00000091436		37	34	3	11	11	0	Cubn,intron_variant,,ENSMUST00000091436,NM_001081084.2;	AACAAC	ENSMUSG00000026726	ENSMUST00000091436	Transcript	intron_variant							1		-1	Cubn	MGI		protein_coding	YES	CCDS38048.1	ENSMUSP00000089009	Q9JLB4		UPI0000603846	NM_001081084.2				31/66																		MODIFIER	1	insertion	5												1	PASS	ATA	.	.																					13381606	0.0810811
183	Cubn	0	.	GRCm38	2	13469588	13469588	+	Intron	SNP	G	G	A	novel		mocaseq_NES	NORMAL	G	G																c.1230+174C>T			ENSMUST00000091436		85	67	18	21	21	0	Cubn,intron_variant,,ENSMUST00000091436,NM_001081084.2;	A	ENSMUSG00000026726	ENSMUST00000091436	Transcript	intron_variant							1		-1	Cubn	MGI		protein_coding	YES	CCDS38048.1	ENSMUSP00000089009	Q9JLB4		UPI0000603846	NM_001081084.2				11/66																		MODIFIER	1	SNV	5												1	PASS	GGA	.	.																					13469588	0.211765
184	Stam	0	.	GRCm38	2	14137698	14137698	+	Intron	SNP	A	A	C	novel		mocaseq_NES	NORMAL	A	A																c.1000+124A>C			ENSMUST00000102960		83	61	22	22	22	0	Stam,intron_variant,,ENSMUST00000028050,;Stam,intron_variant,,ENSMUST00000102960,NM_011484.2;Stam,intron_variant,,ENSMUST00000128777,;Stam,intron_variant,,ENSMUST00000131734,;Stam,intron_variant,,ENSMUST00000193636,;	C	ENSMUSG00000026718	ENSMUST00000102960	Transcript	intron_variant							1		1	Stam	MGI		protein_coding	YES	CCDS15698.1	ENSMUSP00000100025	P70297	Q3TQ49	UPI000000B639	NM_011484.2				10/13																		MODIFIER	1	SNV	1												1	PASS	CAC	.	.																					14137698	0.26506
185	Stam	0	.	GRCm38	2	14146319	14146320	+	In_Frame_Ins	INS	-	-	CTG	novel		mocaseq_NES	NORMAL	-	-																c.1487_1489dup	p.Pro496_Val497insAla	p.P496_V497insA	ENSMUST00000102960	14/14	160	102	58	36	36	0	Stam,inframe_insertion,p.Pro496_Val497insAla,ENSMUST00000102960,NM_011484.2;Stam,downstream_gene_variant,,ENSMUST00000028050,;Gm37499,upstream_gene_variant,,ENSMUST00000194683,;Stam,3_prime_UTR_variant,,ENSMUST00000193636,;	CTG	ENSMUSG00000026718	ENSMUST00000102960	Transcript	inframe_insertion	1685-1686/5000	1486-1487/1647	496/548	P/PA	cct/cCTGct		1		1	Stam	MGI		protein_coding	YES	CCDS15698.1	ENSMUSP00000100025	P70297	Q3TQ49	UPI000000B639	NM_011484.2			14/14		hmmpanther:PTHR13856,hmmpanther:PTHR13856:SF26,Low_complexity_(Seg):seg																	MODERATE	1	insertion	1	3											1	PASS	ACC	.	.																					14146319	0.3625
186	Mrc1	0	.	GRCm38	2	14276454	14276455	+	Intron	INS	-	-	AA	novel		mocaseq_NES	NORMAL	-	-																c.1634+62_1634+63dup			ENSMUST00000028045		134	120	14	64	64	0	Mrc1,intron_variant,,ENSMUST00000028045,NM_008625.2;	AA	ENSMUSG00000026712	ENSMUST00000028045	Transcript	intron_variant							1		1	Mrc1	MGI		protein_coding	YES	CCDS15700.1	ENSMUSP00000028045	Q61830	Q2HZ94	UPI00000229B2	NM_008625.2				10/29																		MODIFIER	1	insertion	1	11											1	PASS	TTA	.	.																					14276454	0.104478
187	Slc39a12	0	.	GRCm38	2	14420014	14420015	+	Intron	DNP	GA	GA	TT	novel		mocaseq_NES	NORMAL	GA	GA																c.1097-42_1097-41delinsTT			ENSMUST00000082290		229	166	63	67	67	0	Slc39a12,intron_variant,,ENSMUST00000082290,NM_001012305.2;Slc39a12,intron_variant,,ENSMUST00000114731,;	TT	ENSMUSG00000036949	ENSMUST00000082290	Transcript	intron_variant							1		1	Slc39a12	MGI		protein_coding	YES	CCDS15701.1	ENSMUSP00000080911	Q5FWH7		UPI000047665F	NM_001012305.2				6/12																		MODIFIER	1	substitution	1													PASS	TGAG	.	.																					14420014	0.275109
188	Cacnb2	0	.	GRCm38	2	14722786	14722787	+	Intron	INS	-	-	T	rs232112121		mocaseq_NES	NORMAL	-	-																c.201+108437dup			ENSMUST00000114723		79	68	11	17	17	0	Cacnb2,intron_variant,,ENSMUST00000114723,NM_023116.4;Gm10848,intron_variant,,ENSMUST00000192361,;Cacnb2,intron_variant,,ENSMUST00000156027,;Gm13315,downstream_gene_variant,,ENSMUST00000120376,;	T	ENSMUSG00000057914	ENSMUST00000114723	Transcript	intron_variant						rs232112121	1		1	Cacnb2	MGI		protein_coding	YES	CCDS15702.1	ENSMUSP00000110371	Q8CC27	Q32MF3	UPI00000E9415	NM_023116.4				2/13																		MODIFIER	1	insertion	1	7											1	PASS	TCT	.	.																					14722786	0.139241
189	Cacnb2	0	.	GRCm38	2	14812580	14812581	+	Intron	DNP	GT	GT	AC	novel		mocaseq_NES	NORMAL	GT	GT																c.202-62190_202-62189inv			ENSMUST00000114723		54	46	8	11	11	0	Cacnb2,intron_variant,,ENSMUST00000114723,NM_023116.4;Cacnb2,intron_variant,,ENSMUST00000193262,;Cacnb2,intron_variant,,ENSMUST00000137746,;Cacnb2,intron_variant,,ENSMUST00000156027,;Gm13316,upstream_gene_variant,,ENSMUST00000140537,;	AC	ENSMUSG00000057914	ENSMUST00000114723	Transcript	intron_variant							1		1	Cacnb2	MGI		protein_coding	YES	CCDS15702.1	ENSMUSP00000110371	Q8CC27	Q32MF3	UPI00000E9415	NM_023116.4				2/13																		MODIFIER	1	substitution	1												1	PASS	GGTT	.	.																					14812580	0.148148
190	Plxdc2	0	.	GRCm38	2	16712201	16712201	+	Silent	SNP	T	T	G	novel		mocaseq_NES	NORMAL	T	T																c.1248T>G	p.Ser416=	p.S416=	ENSMUST00000028081	11/14	141	111	30	49	49	0	Plxdc2,synonymous_variant,p.Ser416=,ENSMUST00000028081,NM_026162.6;Plxdc2,synonymous_variant,p.Ser414=,ENSMUST00000114702,;Plxdc2,synonymous_variant,p.Ser365=,ENSMUST00000114703,;Plxdc2,non_coding_transcript_exon_variant,,ENSMUST00000126173,;	G	ENSMUSG00000026748	ENSMUST00000028081	Transcript	synonymous_variant	2070/6947	1248/1593	416/530	S	tcT/tcG		1		1	Plxdc2	MGI		protein_coding	YES	CCDS15705.1	ENSMUSP00000028081	Q9DC11		UPI00000229CD	NM_026162.6			11/14		hmmpanther:PTHR13055,hmmpanther:PTHR13055:SF11																	LOW	1	SNV	1													PASS	CTC	.	.																					16712201	0.212766
191	Nebl	0	.	GRCm38	2	17590080	17590081	+	Intron	DNP	GC	GC	TT	novel		mocaseq_NES	NORMAL	GC	GC																c.249+12_249+13delinsAA			ENSMUST00000028080		334	267	67	127	127	0	Nebl,intron_variant,,ENSMUST00000028080,NM_028757.2;	TT	ENSMUSG00000053702	ENSMUST00000028080	Transcript	intron_variant							1		-1	Nebl	MGI		protein_coding	YES	CCDS15706.1	ENSMUSP00000028080	Q9DC07		UPI00000229CC	NM_028757.2				3/6																		MODIFIER	1	substitution	1												1	PASS	TGCA	.	.																					17590080	0.200599
192	Ehmt1	0	.	GRCm38	2	24848002	24848002	+	Missense_Mutation	SNP	C	C	A	novel		mocaseq_NES	NORMAL	C	C																c.1589G>T	p.Arg530Leu	p.R530L	ENSMUST00000147147	10/27	422	342	80	166	166	0	Ehmt1,missense_variant,p.Arg530Leu,ENSMUST00000147147,NM_001012518.3;Ehmt1,missense_variant,p.Arg530Leu,ENSMUST00000114418,;Ehmt1,missense_variant,p.Arg523Leu,ENSMUST00000102938,NM_172545.4;Ehmt1,missense_variant,p.Arg522Leu,ENSMUST00000091348,;Ehmt1,missense_variant,p.Arg530Leu,ENSMUST00000046227,NM_001109687.2;Ehmt1,missense_variant,p.Arg477Leu,ENSMUST00000114432,NM_001109686.2;Ehmt1,missense_variant,p.Arg230Leu,ENSMUST00000207383,;Ehmt1,downstream_gene_variant,,ENSMUST00000152325,;Ehmt1,3_prime_UTR_variant,,ENSMUST00000200655,;Ehmt1,non_coding_transcript_exon_variant,,ENSMUST00000139000,;Ehmt1,intron_variant,,ENSMUST00000150836,;	A	ENSMUSG00000036893	ENSMUST00000147147	Transcript	missense_variant	1629/5953	1589/3891	530/1296	R/L	cGc/cTc		1		-1	Ehmt1	MGI		protein_coding	YES	CCDS15740.1	ENSMUSP00000119057	Q5DW34		UPI000024E58A	NM_001012518.3	tolerated(0.14)		10/27		hmmpanther:PTHR22884,hmmpanther:PTHR22884:SF364																	MODERATE	1	SNV	1												1	PASS	GCG	.	.																					24848002	0.189573
193	Slc39a1-ps	0	.	GRCm38	2	30159840	30159840	+	RNA	SNP	G	G	A	novel		mocaseq_NES	NORMAL	G	G																n.443G>A			ENSMUST00000120862	1/1	321	253	68	69	69	0	Slc39a1-ps,non_coding_transcript_exon_variant,,ENSMUST00000120862,;	A	ENSMUSG00000085401	ENSMUST00000120862	Transcript	non_coding_transcript_exon_variant	443/969						1		1	Slc39a1-ps	MGI		processed_pseudogene	YES									1/1																			MODIFIER	1	SNV														PASS	GGC	.	.																					30159840	0.211838
194	Prrx2	0	.	GRCm38	2	30835423	30835423	+	Intron	SNP	C	C	A	rs47922081		mocaseq_NES	NORMAL	C	C																c.31+171C>A			ENSMUST00000113592		78	57	21	16	16	0	Prrx2,intron_variant,,ENSMUST00000113592,;	A	ENSMUSG00000039476	ENSMUST00000113592	Transcript	intron_variant						rs47922081	1		1	Prrx2	MGI		protein_coding			ENSMUSP00000109222		Q9CY80	UPI0000027481					1/3																		MODIFIER	1	SNV	1												1	PASS	GCG	.	.																					30835423	0.269231
195	Hmcn2	0	.	GRCm38	2	31314381	31314381	+	5'Flank	SNP	C	C	A	novel		mocaseq_NES	NORMAL	C	C																			ENSMUST00000113532		143	110	33	25	25	0	Hmcn2,upstream_gene_variant,,ENSMUST00000113532,;Hmcn2,upstream_gene_variant,,ENSMUST00000226996,;	A	ENSMUSG00000055632	ENSMUST00000113532	Transcript	upstream_gene_variant							1	34	1	Hmcn2	MGI		protein_coding	YES		ENSMUSP00000109160	A2AJ76		UPI0000D77B3F																							MODIFIER	1	SNV	5												1	PASS	GCG	.	.																					31314381	0.230769
196	Hmcn2	0	.	GRCm38	2	31314439	31314439	+	Missense_Mutation	SNP	C	C	T	rs223096659		mocaseq_NES	NORMAL	C	C																c.25C>T	p.Pro9Ser	p.P9S	ENSMUST00000113532	1/98	164	121	43	35	35	0	Hmcn2,missense_variant,p.Pro9Ser,ENSMUST00000113532,;Hmcn2,missense_variant,p.Pro9Ser,ENSMUST00000226996,;	T	ENSMUSG00000055632	ENSMUST00000113532	Transcript	missense_variant	25/15646	25/15303	9/5100	P/S	Ccg/Tcg	rs223096659	1		1	Hmcn2	MGI		protein_coding	YES		ENSMUSP00000109160	A2AJ76		UPI0000D77B3F		tolerated(0.18)		1/98		hmmpanther:PTHR44338,hmmpanther:PTHR44338:SF1,Cleavage_site_(Signalp):SignalP-noTM																	MODERATE	1	SNV	5												1	PASS	GCC	.	.																					31314439	0.262195
197	Hmcn2	0	.	GRCm38	2	31335479	31335479	+	Silent	SNP	A	A	G	novel		mocaseq_NES	NORMAL	A	A																c.399A>G	p.Pro133=	p.P133=	ENSMUST00000113532	3/98	309	224	85	84	84	0	Hmcn2,synonymous_variant,p.Pro133=,ENSMUST00000113532,;Hmcn2,synonymous_variant,p.Pro133=,ENSMUST00000226996,;	G	ENSMUSG00000055632	ENSMUST00000113532	Transcript	synonymous_variant	399/15646	399/15303	133/5100	P	ccA/ccG		1		1	Hmcn2	MGI		protein_coding	YES		ENSMUSP00000109160	A2AJ76		UPI0000D77B3F				3/98		Gene3D:3.40.50.410,hmmpanther:PTHR44338,hmmpanther:PTHR44338:SF1,Superfamily_domains:SSF53300,Conserved_Domains:cd00198																	LOW	1	SNV	5												1	PASS	CAG	.	.																					31335479	0.275081
198	Hmcn2	0	.	GRCm38	2	31336476	31336476	+	Intron	SNP	A	A	G	rs27178033		mocaseq_NES	NORMAL	A	A																c.493-31A>G			ENSMUST00000113532		299	220	79	95	95	0	Hmcn2,intron_variant,,ENSMUST00000113532,;Hmcn2,intron_variant,,ENSMUST00000226996,;	G	ENSMUSG00000055632	ENSMUST00000113532	Transcript	intron_variant						rs27178033	1		1	Hmcn2	MGI		protein_coding	YES		ENSMUSP00000109160	A2AJ76		UPI0000D77B3F					3/97																		MODIFIER	1	SNV	5												1	PASS	AAA	.	.																					31336476	0.264214
199	Hmcn2	0	.	GRCm38	2	31343994	31343995	+	Intron	DNP	TA	TA	AC	novel		mocaseq_NES	NORMAL	TA	TA																c.788-18_788-17delinsAC			ENSMUST00000113532		473	368	105	207	207	0	Hmcn2,intron_variant,,ENSMUST00000113532,;Hmcn2,intron_variant,,ENSMUST00000226996,;	AC	ENSMUSG00000055632	ENSMUST00000113532	Transcript	intron_variant							1		1	Hmcn2	MGI		protein_coding	YES		ENSMUSP00000109160	A2AJ76		UPI0000D77B3F					5/97																		MODIFIER	1	substitution	5												1	PASS	GTAC	.	.																					31343994	0.221987
200	Hmcn2	0	.	GRCm38	2	31381218	31381219	+	Intron	DNP	AG	AG	GA	novel		mocaseq_NES	NORMAL	AG	AG																c.3817+90_3817+91delinsGA			ENSMUST00000113532		158	125	33	42	42	0	Hmcn2,intron_variant,,ENSMUST00000113532,;Hmcn2,intron_variant,,ENSMUST00000226996,;,regulatory_region_variant,,ENSMUSR00000387235,;,regulatory_region_variant,,ENSMUSR00000622855,;	GA	ENSMUSG00000055632	ENSMUST00000113532	Transcript	intron_variant							1		1	Hmcn2	MGI		protein_coding	YES		ENSMUSP00000109160	A2AJ76		UPI0000D77B3F					25/97																		MODIFIER	1	substitution	5												1	PASS	GAGG	.	.																					31381218	0.208861
201	Hmcn2	0	.	GRCm38	2	31427125	31427125	+	Intron	SNP	T	T	C	rs27208811		mocaseq_NES	NORMAL	T	T																c.11543+172T>C			ENSMUST00000113532		92	68	24	15	15	0	Hmcn2,intron_variant,,ENSMUST00000113532,;Hmcn2,intron_variant,,ENSMUST00000226996,;	C	ENSMUSG00000055632	ENSMUST00000113532	Transcript	intron_variant						rs27208811	1		1	Hmcn2	MGI		protein_coding	YES		ENSMUSP00000109160	A2AJ76		UPI0000D77B3F					75/97																		MODIFIER	1	SNV	5												1	PASS	ATG	.	.																					31427125	0.26087
202	Hmcn2	0	.	GRCm38	2	31460402	31460402	+	3'UTR	SNP	A	A	G	novel		mocaseq_NES	NORMAL	A	A																c.*7A>G			ENSMUST00000113532	98/98	569	438	131	184	184	0	Hmcn2,3_prime_UTR_variant,,ENSMUST00000113532,;Hmcn2,non_coding_transcript_exon_variant,,ENSMUST00000142448,;Hmcn2,3_prime_UTR_variant,,ENSMUST00000226996,;Hmcn2,non_coding_transcript_exon_variant,,ENSMUST00000138821,;Hmcn2,downstream_gene_variant,,ENSMUST00000141294,;,regulatory_region_variant,,ENSMUSR00000151862,;,regulatory_region_variant,,ENSMUSR00000622874,;	G	ENSMUSG00000055632	ENSMUST00000113532	Transcript	3_prime_UTR_variant	15310/15646						1		1	Hmcn2	MGI		protein_coding	YES		ENSMUSP00000109160	A2AJ76		UPI0000D77B3F				98/98																			MODIFIER	1	SNV	5												1	PASS	GAG	.	.																					31460402	0.230228
203	Abl1	0	.	GRCm38	2	31802013	31802013	+	3'UTR	SNP	A	A	C	rs27176868		mocaseq_NES	NORMAL	A	A																c.*114A>C			ENSMUST00000075759	11/11	100	60	40	20	20	0	Abl1,3_prime_UTR_variant,,ENSMUST00000075759,NM_001283046.1,NM_001283047.1,NM_001112703.2;Abl1,3_prime_UTR_variant,,ENSMUST00000028190,NM_009594.4,NM_001283045.1;Qrfp,downstream_gene_variant,,ENSMUST00000057407,NM_183424.4;Abl1,downstream_gene_variant,,ENSMUST00000124726,;Abl1,downstream_gene_variant,,ENSMUST00000142554,;,regulatory_region_variant,,ENSMUSR00000622950,;	C	ENSMUSG00000026842	ENSMUST00000075759	Transcript	3_prime_UTR_variant	4799/6327					rs27176868	1		1	Abl1	MGI		protein_coding	YES	CCDS50563.1	ENSMUSP00000075167	P00520	Q3SYK5	UPI00001D6FBD	NM_001283046.1,NM_001283047.1,NM_001112703.2			11/11																			MODIFIER	1	SNV	1												1	PASS	GAG	.	.																					31802013	0.4
204	Fibcd1	0	.	GRCm38	2	31816208	31816208	+	3'UTR	SNP	G	G	A	rs260607075		mocaseq_NES	NORMAL	G	G																c.*230C>T			ENSMUST00000028188	7/7	96	86	10	20	20	0	Fibcd1,3_prime_UTR_variant,,ENSMUST00000028188,NM_178887.4;	A	ENSMUSG00000026841	ENSMUST00000028188	Transcript	3_prime_UTR_variant	1833/4751					rs260607075	1		-1	Fibcd1	MGI		protein_coding	YES	CCDS50564.1	ENSMUSP00000028188	A2AV25		UPI0000212E77	NM_178887.4			7/7																			MODIFIER	1	SNV	1													PASS	CGC	.	.																					31816208	0.104167
205	Fibcd1	0	.	GRCm38	2	31838675	31838676	+	Missense_Mutation	DNP	TG	TG	CA	novel		mocaseq_NES	NORMAL	TG	TG																c.168_169inv	p.Thr57Ala	p.T57A	ENSMUST00000028188	2/7	418	328	90	121	121	0	Fibcd1,missense_variant,p.Thr57Ala,ENSMUST00000028188,NM_178887.4;,regulatory_region_variant,,ENSMUSR00000622960,;	CA	ENSMUSG00000026841	ENSMUST00000028188	Transcript	missense_variant	391-392/4751	168-169/1380	56-57/459	HT/HA	caCAcc/caTGcc		1		-1	Fibcd1	MGI		protein_coding	YES	CCDS50564.1	ENSMUSP00000028188	A2AV25		UPI0000212E77	NM_178887.4			2/7		hmmpanther:PTHR19143,hmmpanther:PTHR19143:SF45																	MODERATE	1	substitution	1													PASS	GTGT	.	.																					31838675	0.215311
206	Fibcd1	0	.	GRCm38	2	31838816	31838817	+	Intron	INS	-	-	AGAT	rs251994554		mocaseq_NES	NORMAL	-	-																c.73-46_73-45insATCT			ENSMUST00000028188		224	188	36	75	75	0	Fibcd1,intron_variant,,ENSMUST00000028188,NM_178887.4;	AGAT	ENSMUSG00000026841	ENSMUST00000028188	Transcript	intron_variant						rs251994554	1		-1	Fibcd1	MGI		protein_coding	YES	CCDS50564.1	ENSMUSP00000028188	A2AV25		UPI0000212E77	NM_178887.4				1/6																		MODIFIER	1	insertion	1													PASS	ACA	.	.																					31838816	0.160714
207	Fibcd1	0	.	GRCm38	2	31838906	31838906	+	Intron	SNP	G	G	C	rs249998906		mocaseq_NES	NORMAL	G	G																c.73-135C>G			ENSMUST00000028188		94	72	22	19	19	0	Fibcd1,intron_variant,,ENSMUST00000028188,NM_178887.4;	C	ENSMUSG00000026841	ENSMUST00000028188	Transcript	intron_variant						rs249998906	1		-1	Fibcd1	MGI		protein_coding	YES	CCDS50564.1	ENSMUSP00000028188	A2AV25		UPI0000212E77	NM_178887.4				1/6																		MODIFIER	1	SNV	1													PASS	AGG	.	.																					31838906	0.234043
208	Lamc3	0	.	GRCm38	2	31930575	31930575	+	Intron	SNP	T	T	G	novel		mocaseq_NES	NORMAL	T	T																c.3660-59T>G			ENSMUST00000028187		113	92	21	29	29	0	Lamc3,intron_variant,,ENSMUST00000028187,NM_011836.3;Lamc3,intron_variant,,ENSMUST00000138325,;Lamc3,downstream_gene_variant,,ENSMUST00000135995,;	G	ENSMUSG00000026840	ENSMUST00000028187	Transcript	intron_variant							1		1	Lamc3	MGI		protein_coding	YES	CCDS15903.1	ENSMUSP00000028187	Q9R0B6		UPI00001E3097	NM_011836.3				21/27																		MODIFIER	1	SNV	1												1	PASS	GTG	.	.																					31930575	0.185841
209	Aif1l	0	.	GRCm38	2	31974245	31974245	+	3'Flank	SNP	C	C	T	novel		mocaseq_NES	NORMAL	C	C																			ENSMUST00000001920		93	65	28	20	20	0	Aif1l,downstream_gene_variant,,ENSMUST00000001920,NM_145144.1;Nup214,upstream_gene_variant,,ENSMUST00000065398,NM_172268.2;Aif1l,downstream_gene_variant,,ENSMUST00000148056,;Aif1l,downstream_gene_variant,,ENSMUST00000151276,;Aif1l,downstream_gene_variant,,ENSMUST00000125457,;Aif1l,downstream_gene_variant,,ENSMUST00000128271,;Aif1l,downstream_gene_variant,,ENSMUST00000156564,;Nup214,upstream_gene_variant,,ENSMUST00000130975,;Aif1l,downstream_gene_variant,,ENSMUST00000138833,;Aif1l,downstream_gene_variant,,ENSMUST00000140649,;Aif1l,downstream_gene_variant,,ENSMUST00000145137,;Aif1l,downstream_gene_variant,,ENSMUST00000156743,;,regulatory_region_variant,,ENSMUSR00000151984,;	T	ENSMUSG00000001864	ENSMUST00000001920	Transcript	downstream_gene_variant							1	803	1	Aif1l	MGI		protein_coding	YES	CCDS15904.1	ENSMUSP00000001920	Q9EQX4		UPI00000022F0	NM_145144.1																						MODIFIER		SNV	1												1	PASS	GCG	.	.																					31974245	0.301075
210	Nup214	0	.	GRCm38	2	31976369	31976369	+	Intron	SNP	A	A	T	novel		mocaseq_NES	NORMAL	A	A																c.46-131A>T			ENSMUST00000065398		70	59	11	17	17	0	Nup214,intron_variant,,ENSMUST00000065398,NM_172268.2;Aif1l,downstream_gene_variant,,ENSMUST00000001920,NM_145144.1;Nup214,upstream_gene_variant,,ENSMUST00000129496,;Nup214,intron_variant,,ENSMUST00000130975,;	T	ENSMUSG00000001855	ENSMUST00000065398	Transcript	intron_variant							1		1	Nup214	MGI		protein_coding	YES	CCDS38098.1	ENSMUSP00000066492	Q80U93		UPI0000511C34	NM_172268.2				1/35																		MODIFIER	1	SNV	1												1	PASS	CAG	.	.																					31976369	0.157143
211	Nup214	0	.	GRCm38	2	31990225	31990226	+	Intron	INS	-	-	C	novel		mocaseq_NES	NORMAL	-	-																c.1006-4dup			ENSMUST00000065398		211	185	26	82	82	0	Nup214,intron_variant,,ENSMUST00000065398,NM_172268.2;Nup214,intron_variant,,ENSMUST00000129496,;Nup214,upstream_gene_variant,,ENSMUST00000153096,;Gm13608,downstream_gene_variant,,ENSMUST00000121807,;	C	ENSMUSG00000001855	ENSMUST00000065398	Transcript	intron_variant							1		1	Nup214	MGI		protein_coding	YES	CCDS38098.1	ENSMUSP00000066492	Q80U93		UPI0000511C34	NM_172268.2				9/35																		MODIFIER	1	insertion	1	6											1	PASS	CTC	.	.																					31990225	0.123223
212	Nup214	0	.	GRCm38	2	32018190	32018191	+	Splice_Region	DEL	CT	CT	-	novel		mocaseq_NES	NORMAL	CT	CT																c.3176-5_3176-4del			ENSMUST00000065398		189	154	35	72	72	0	Nup214,splice_region_variant,,ENSMUST00000065398,NM_172268.2;Gm13609,upstream_gene_variant,,ENSMUST00000141023,;	-	ENSMUSG00000001855	ENSMUST00000065398	Transcript	splice_region_variant,intron_variant							1		1	Nup214	MGI		protein_coding	YES	CCDS38098.1	ENSMUSP00000066492	Q80U93		UPI0000511C34	NM_172268.2				22/35																		LOW	1	deletion	1												1	PASS	CCCTT	.	.																					32018189	0.185185
213	Nup214	0	.	GRCm38	2	32033944	32033944	+	Missense_Mutation	SNP	C	C	A	novel		mocaseq_NES	NORMAL	C	C																c.4484C>A	p.Ala1495Asp	p.A1495D	ENSMUST00000065398	29/36	384	326	58	140	140	0	Nup214,missense_variant,p.Ala1495Asp,ENSMUST00000065398,NM_172268.2;Nup214,upstream_gene_variant,,ENSMUST00000138012,;Nup214,downstream_gene_variant,,ENSMUST00000123062,;	A	ENSMUSG00000001855	ENSMUST00000065398	Transcript	missense_variant	4612/6605	4484/6258	1495/2085	A/D	gCt/gAt		1		1	Nup214	MGI		protein_coding	YES	CCDS38098.1	ENSMUSP00000066492	Q80U93		UPI0000511C34	NM_172268.2	deleterious_low_confidence(0.01)		29/36		Low_complexity_(Seg):seg,hmmpanther:PTHR23193,hmmpanther:PTHR23193:SF21																	MODERATE	1	SNV	1												1	PASS	GCT	.	.																					32033944	0.151042
214	Nup214	0	.	GRCm38	2	32047694	32047695	+	Intron	INS	-	-	A	novel		mocaseq_NES	NORMAL	-	-																c.6059+127dup			ENSMUST00000065398		162	122	40	50	50	0	Nup214,intron_variant,,ENSMUST00000065398,NM_172268.2;Nup214,intron_variant,,ENSMUST00000138012,;Nup214,intron_variant,,ENSMUST00000152791,;Mir7674,upstream_gene_variant,,ENSMUST00000184964,;Gm16534,downstream_gene_variant,,ENSMUST00000149300,;Gm16534,downstream_gene_variant,,ENSMUST00000156387,;Nup214,upstream_gene_variant,,ENSMUST00000124455,;Fam78a,downstream_gene_variant,,ENSMUST00000139629,;Nup214,upstream_gene_variant,,ENSMUST00000146138,;	A	ENSMUSG00000001855	ENSMUST00000065398	Transcript	intron_variant							1		1	Nup214	MGI		protein_coding	YES	CCDS38098.1	ENSMUSP00000066492	Q80U93		UPI0000511C34	NM_172268.2				33/35																		MODIFIER	1	insertion	1	7											1	PASS	ACA	.	.																					32047694	0.246914
215	Nup214	0	.	GRCm38	2	32051001	32051001	+	Splice_Region	SNP	G	G	A	novel		mocaseq_NES	NORMAL	G	G																c.6060-8G>A			ENSMUST00000065398		376	311	65	128	128	0	Nup214,splice_region_variant,,ENSMUST00000065398,NM_172268.2;Nup214,splice_region_variant,,ENSMUST00000138012,;Nup214,splice_region_variant,,ENSMUST00000152791,;Mir7674,non_coding_transcript_exon_variant,,ENSMUST00000184964,;Gm16534,non_coding_transcript_exon_variant,,ENSMUST00000149300,;Gm16534,non_coding_transcript_exon_variant,,ENSMUST00000156387,;Nup214,non_coding_transcript_exon_variant,,ENSMUST00000146138,;Fam78a,intron_variant,,ENSMUST00000139629,;Nup214,upstream_gene_variant,,ENSMUST00000124455,;	A	ENSMUSG00000001855	ENSMUST00000065398	Transcript	splice_region_variant,intron_variant							1		1	Nup214	MGI		protein_coding	YES	CCDS38098.1	ENSMUSP00000066492	Q80U93		UPI0000511C34	NM_172268.2				33/35																		LOW	1	SNV	1												1	PASS	CGC	.	.																					32051001	0.172872
216	Fam78a	0	.	GRCm38	2	32069107	32069107	+	3'UTR	SNP	G	G	C	rs27177466		mocaseq_NES	NORMAL	G	G																c.*138C>G			ENSMUST00000056406	2/2	134	98	36	29	29	0	Fam78a,3_prime_UTR_variant,,ENSMUST00000056406,NM_175511.4;Fam78a,downstream_gene_variant,,ENSMUST00000130178,;Gm16534,upstream_gene_variant,,ENSMUST00000149300,;Gm16534,upstream_gene_variant,,ENSMUST00000156387,;Fam78a,intron_variant,,ENSMUST00000139629,;,regulatory_region_variant,,ENSMUSR00000623020,;,regulatory_region_variant,,ENSMUSR00000623021,;	C	ENSMUSG00000050592	ENSMUST00000056406	Transcript	3_prime_UTR_variant	1867/4107					rs27177466	1		-1	Fam78a	MGI		protein_coding	YES	CCDS15905.1	ENSMUSP00000052826	Q8C552	A2ATN4	UPI00000E9CF0	NM_175511.4			2/2																			MODIFIER	1	SNV	1													PASS	CGG	.	.																					32069107	0.268657
217	Fam78a	0	.	GRCm38	2	32082929	32082929	+	5'UTR	SNP	C	C	A	rs232764596		mocaseq_NES	NORMAL	C	C																c.-23G>T			ENSMUST00000056406	1/2	235	168	67	50	50	0	Fam78a,5_prime_UTR_variant,,ENSMUST00000056406,NM_175511.4;Fam78a,upstream_gene_variant,,ENSMUST00000130178,;Fam78a,downstream_gene_variant,,ENSMUST00000143795,;Fam78a,5_prime_UTR_variant,,ENSMUST00000139629,;,regulatory_region_variant,,ENSMUSR00000387349,;	A	ENSMUSG00000050592	ENSMUST00000056406	Transcript	5_prime_UTR_variant	855/4107					rs232764596	1		-1	Fam78a	MGI		protein_coding	YES	CCDS15905.1	ENSMUSP00000052826	Q8C552	A2ATN4	UPI00000E9CF0	NM_175511.4			1/2																			MODIFIER	1	SNV	1													PASS	ACC	.	.																					32082929	0.285106
218	Plpp7	0	.	GRCm38	2	32109665	32109665	+	Missense_Mutation	SNP	G	G	A	novel		mocaseq_NES	NORMAL	G	G																c.508G>A	p.Gly170Ser	p.G170S	ENSMUST00000057423	2/2	343	263	80	89	89	0	Plpp7,missense_variant,p.Gly170Ser,ENSMUST00000057423,NM_145521.3;Plpp7,missense_variant,p.Gly14Ser,ENSMUST00000140762,;Plpp7,3_prime_UTR_variant,,ENSMUST00000146502,;	A	ENSMUSG00000051373	ENSMUST00000057423	Transcript	missense_variant	792/1947	508/816	170/271	G/S	Ggc/Agc		1		1	Plpp7	MGI		protein_coding	YES	CCDS15906.1	ENSMUSP00000054337	Q91WB2		UPI000002423D	NM_145521.3	tolerated(0.73)		2/2		Pfam_domain:PF01569,hmmpanther:PTHR14969,hmmpanther:PTHR14969:SF17,SMART_domains:SM00014,Superfamily_domains:SSF48317,Conserved_Domains:cd03391																	MODERATE	1	SNV	1													PASS	CGG	.	.																					32109665	0.233236
219	Pomt1	0	.	GRCm38	2	32241540	32241540	+	Intron	SNP	G	G	A	novel		mocaseq_NES	NORMAL	G	G																c.347-113G>A			ENSMUST00000036473		125	97	28	29	29	0	Pomt1,intron_variant,,ENSMUST00000036473,NM_145145.1;Pomt1,intron_variant,,ENSMUST00000123740,;Pomt1,intron_variant,,ENSMUST00000146485,;Pomt1,intron_variant,,ENSMUST00000129163,;Pomt1,intron_variant,,ENSMUST00000154684,;Pomt1,downstream_gene_variant,,ENSMUST00000126784,;Pomt1,upstream_gene_variant,,ENSMUST00000132516,;Pomt1,upstream_gene_variant,,ENSMUST00000132853,;	A	ENSMUSG00000039254	ENSMUST00000036473	Transcript	intron_variant							1		1	Pomt1	MGI		protein_coding	YES	CCDS15908.1	ENSMUSP00000038722	Q8R2R1		UPI00000280F1	NM_145145.1				4/19																		MODIFIER	1	SNV	1												1	PASS	TGT	.	.																					32241540	0.224
220	Dnm1	0	.	GRCm38	2	32317410	32317410	+	Intron	SNP	G	G	C	novel		mocaseq_NES	NORMAL	G	G																c.1660-403C>G			ENSMUST00000091089		71	62	9	13	13	0	Dnm1,intron_variant,,ENSMUST00000078352,NM_001301737.1;Dnm1,intron_variant,,ENSMUST00000091089,NM_010065.3;Dnm1,intron_variant,,ENSMUST00000113350,;Dnm1,intron_variant,,ENSMUST00000113352,;Dnm1,intron_variant,,ENSMUST00000113365,;Dnm1,intron_variant,,ENSMUST00000201433,;Dnm1,intron_variant,,ENSMUST00000201494,;Dnm1,intron_variant,,ENSMUST00000202578,;Dnm1,upstream_gene_variant,,ENSMUST00000139291,;Dnm1,upstream_gene_variant,,ENSMUST00000155269,;Gm23363,upstream_gene_variant,,ENSMUST00000175024,;Mir199b,upstream_gene_variant,,ENSMUST00000175066,;Dnm1,upstream_gene_variant,,ENSMUST00000156866,;Dnm1,intron_variant,,ENSMUST00000129156,;Dnm1,intron_variant,,ENSMUST00000139624,;Dnm1,upstream_gene_variant,,ENSMUST00000141633,;Dnm1,upstream_gene_variant,,ENSMUST00000201440,;	C	ENSMUSG00000026825	ENSMUST00000091089	Transcript	intron_variant							1		-1	Dnm1	MGI		protein_coding	YES	CCDS38102.1	ENSMUSP00000088618	P39053		UPI00001C25ED	NM_010065.3				14/20																		MODIFIER	1	SNV	1												1	PASS	GGT	.	.																					32317410	0.126761
221	Dnm1	0	.	GRCm38	2	32335745	32335745	+	Intron	SNP	G	G	A	rs239906736		mocaseq_NES	NORMAL	G	G																c.1196+31C>T			ENSMUST00000091089		280	218	62	116	116	0	Dnm1,intron_variant,,ENSMUST00000078352,NM_001301737.1;Dnm1,intron_variant,,ENSMUST00000091089,NM_010065.3;Dnm1,intron_variant,,ENSMUST00000113350,;Dnm1,intron_variant,,ENSMUST00000113352,;Dnm1,intron_variant,,ENSMUST00000113365,;Dnm1,intron_variant,,ENSMUST00000201433,;Dnm1,intron_variant,,ENSMUST00000201494,;Dnm1,intron_variant,,ENSMUST00000202578,;Dnm1,intron_variant,,ENSMUST00000139624,;Dnm1,downstream_gene_variant,,ENSMUST00000139238,;	A	ENSMUSG00000026825	ENSMUST00000091089	Transcript	intron_variant						rs239906736	1		-1	Dnm1	MGI		protein_coding	YES	CCDS38102.1	ENSMUSP00000088618	P39053		UPI00001C25ED	NM_010065.3				9/20																		MODIFIER	1	SNV	1												1	PASS	CGT	.	.																					32335745	0.221429
222	Eng	0	.	GRCm38	2	32657460	32657460	+	Intron	SNP	A	A	C	rs27222835		mocaseq_NES	NORMAL	A	A																c.68-56A>C			ENSMUST00000009705		182	137	45	61	61	0	Eng,intron_variant,,ENSMUST00000009705,NM_007932.2;Eng,intron_variant,,ENSMUST00000113272,NM_001146350.1;Eng,intron_variant,,ENSMUST00000167841,NM_001146348.1;	C	ENSMUSG00000026814	ENSMUST00000009705	Transcript	intron_variant						rs27222835	1		1	Eng	MGI		protein_coding	YES	CCDS15925.1	ENSMUSP00000009705	Q63961		UPI0000021137	NM_007932.2				1/14																		MODIFIER	1	SNV	1												1	PASS	AAC	.	.																					32657460	0.247253
223	Eng	0	.	GRCm38	2	32657792	32657792	+	Intron	SNP	G	G	A	rs248732513		mocaseq_NES	NORMAL	G	G																c.222+122G>A			ENSMUST00000009705		218	161	57	63	63	0	Eng,intron_variant,,ENSMUST00000009705,NM_007932.2;Eng,intron_variant,,ENSMUST00000113272,NM_001146350.1;Eng,intron_variant,,ENSMUST00000167841,NM_001146348.1;	A	ENSMUSG00000026814	ENSMUST00000009705	Transcript	intron_variant						rs248732513	1		1	Eng	MGI		protein_coding	YES	CCDS15925.1	ENSMUSP00000009705	Q63961		UPI0000021137	NM_007932.2				2/14																		MODIFIER	1	SNV	1												1	PASS	GGG	.	.																					32657792	0.261468
224	Eng	0	.	GRCm38	2	32671189	32671189	+	Intron	SNP	C	C	T	novel		mocaseq_NES	NORMAL	C	C																c.364-153C>T			ENSMUST00000009705		112	89	23	28	28	0	Eng,intron_variant,,ENSMUST00000009705,NM_007932.2;Eng,intron_variant,,ENSMUST00000113272,NM_001146350.1;Eng,intron_variant,,ENSMUST00000167841,NM_001146348.1;Eng,upstream_gene_variant,,ENSMUST00000156306,;Gm26236,upstream_gene_variant,,ENSMUST00000175536,;Gm47291,upstream_gene_variant,,ENSMUST00000196848,;Eng,upstream_gene_variant,,ENSMUST00000192455,;	T	ENSMUSG00000026814	ENSMUST00000009705	Transcript	intron_variant							1		1	Eng	MGI		protein_coding	YES	CCDS15925.1	ENSMUSP00000009705	Q63961		UPI0000021137	NM_007932.2				3/14																		MODIFIER	1	SNV	1												1	PASS	ACA	.	.																					32671189	0.205357
225	Eng	0	.	GRCm38	2	32672830	32672830	+	Splice_Region	SNP	G	G	A	novel		mocaseq_NES	NORMAL	G	G																c.696-7G>A			ENSMUST00000009705		245	196	49	84	84	0	Eng,splice_region_variant,,ENSMUST00000009705,NM_007932.2;Eng,splice_region_variant,,ENSMUST00000113272,NM_001146350.1;Eng,splice_region_variant,,ENSMUST00000167841,NM_001146348.1;Eng,upstream_gene_variant,,ENSMUST00000156306,;Gm26236,upstream_gene_variant,,ENSMUST00000175536,;Gm47291,upstream_gene_variant,,ENSMUST00000196848,;Eng,upstream_gene_variant,,ENSMUST00000192455,;	A	ENSMUSG00000026814	ENSMUST00000009705	Transcript	splice_region_variant,intron_variant							1		1	Eng	MGI		protein_coding	YES	CCDS15925.1	ENSMUSP00000009705	Q63961		UPI0000021137	NM_007932.2				5/14																		LOW	1	SNV	1												1	PASS	CGC	.	.																					32672830	0.2
226	Eng	0	.	GRCm38	2	32678036	32678036	+	Intron	SNP	A	A	G	novel		mocaseq_NES	NORMAL	A	A																c.1311+75A>G			ENSMUST00000009705		246	202	44	66	66	0	Eng,intron_variant,,ENSMUST00000009705,NM_007932.2;Eng,intron_variant,,ENSMUST00000113272,NM_001146350.1;Eng,intron_variant,,ENSMUST00000156306,;Eng,intron_variant,,ENSMUST00000167841,NM_001146348.1;Fpgs,downstream_gene_variant,,ENSMUST00000028148,NM_010236.2;Gm26236,downstream_gene_variant,,ENSMUST00000175536,;Gm47291,downstream_gene_variant,,ENSMUST00000196848,;Fpgs,downstream_gene_variant,,ENSMUST00000130164,;Fpgs,downstream_gene_variant,,ENSMUST00000132327,;Eng,downstream_gene_variant,,ENSMUST00000192455,;	G	ENSMUSG00000026814	ENSMUST00000009705	Transcript	intron_variant							1		1	Eng	MGI		protein_coding	YES	CCDS15925.1	ENSMUSP00000009705	Q63961		UPI0000021137	NM_007932.2				10/14																		MODIFIER	1	SNV	1												1	PASS	TAC	.	.																					32678036	0.178862
227	Eng	0	.	GRCm38	2	32678233	32678233	+	Intron	SNP	G	G	A	novel		mocaseq_NES	NORMAL	G	G																c.1312-223G>A			ENSMUST00000009705		115	76	39	21	21	0	Eng,intron_variant,,ENSMUST00000009705,NM_007932.2;Eng,intron_variant,,ENSMUST00000113272,NM_001146350.1;Eng,intron_variant,,ENSMUST00000156306,;Eng,intron_variant,,ENSMUST00000167841,NM_001146348.1;Fpgs,downstream_gene_variant,,ENSMUST00000028148,NM_010236.2;Gm26236,downstream_gene_variant,,ENSMUST00000175536,;Gm47291,downstream_gene_variant,,ENSMUST00000196848,;Fpgs,downstream_gene_variant,,ENSMUST00000130164,;Fpgs,downstream_gene_variant,,ENSMUST00000132327,;Eng,downstream_gene_variant,,ENSMUST00000192455,;	A	ENSMUSG00000026814	ENSMUST00000009705	Transcript	intron_variant							1		1	Eng	MGI		protein_coding	YES	CCDS15925.1	ENSMUSP00000009705	Q63961		UPI0000021137	NM_007932.2				10/14																		MODIFIER	1	SNV	1												1	PASS	GGT	.	.																					32678233	0.33913
228	Eng	0	.	GRCm38	2	32679260	32679260	+	Intron	SNP	C	C	T	novel		mocaseq_NES	NORMAL	C	C																c.1680+118C>T			ENSMUST00000009705		53	32	21	14	14	0	Eng,intron_variant,,ENSMUST00000009705,NM_007932.2;Eng,intron_variant,,ENSMUST00000113272,NM_001146350.1;Eng,intron_variant,,ENSMUST00000156306,;Eng,intron_variant,,ENSMUST00000167841,NM_001146348.1;Fpgs,downstream_gene_variant,,ENSMUST00000028148,NM_010236.2;Gm26236,downstream_gene_variant,,ENSMUST00000175536,;Gm47291,downstream_gene_variant,,ENSMUST00000196848,;Fpgs,downstream_gene_variant,,ENSMUST00000142186,;Fpgs,downstream_gene_variant,,ENSMUST00000130164,;Fpgs,downstream_gene_variant,,ENSMUST00000132327,;	T	ENSMUSG00000026814	ENSMUST00000009705	Transcript	intron_variant							1		1	Eng	MGI		protein_coding	YES	CCDS15925.1	ENSMUSP00000009705	Q63961		UPI0000021137	NM_007932.2				12/14																		MODIFIER	1	SNV	1												1	PASS	CCC	.	.																					32679260	0.396226
229	Eng	0	.	GRCm38	2	32680056	32680056	+	Intron	SNP	G	G	T	novel		mocaseq_NES	NORMAL	G	G																c.1681-225G>T			ENSMUST00000009705		82	70	12	12	12	0	Eng,intron_variant,,ENSMUST00000009705,NM_007932.2;Eng,intron_variant,,ENSMUST00000113272,NM_001146350.1;Eng,intron_variant,,ENSMUST00000156306,;Eng,intron_variant,,ENSMUST00000167841,NM_001146348.1;Fpgs,downstream_gene_variant,,ENSMUST00000028148,NM_010236.2;Gm26236,downstream_gene_variant,,ENSMUST00000175536,;Gm47291,downstream_gene_variant,,ENSMUST00000196848,;Fpgs,downstream_gene_variant,,ENSMUST00000142186,;Fpgs,downstream_gene_variant,,ENSMUST00000130164,;Fpgs,downstream_gene_variant,,ENSMUST00000132327,;,regulatory_region_variant,,ENSMUSR00000623175,;	T	ENSMUSG00000026814	ENSMUST00000009705	Transcript	intron_variant							1		1	Eng	MGI		protein_coding	YES	CCDS15925.1	ENSMUSP00000009705	Q63961		UPI0000021137	NM_007932.2				12/14																		MODIFIER	1	SNV	1												1	PASS	AGA	.	.																					32680056	0.146341
230	Traf1	0	.	GRCm38	2	34944259	34944259	+	Intron	SNP	C	C	T	rs49859166		mocaseq_NES	NORMAL	C	C																c.1012-168G>A			ENSMUST00000172159		47	38	9	11	11	0	Traf1,intron_variant,,ENSMUST00000028234,;Traf1,intron_variant,,ENSMUST00000113064,NM_001326601.1,NM_009421.4;Traf1,intron_variant,,ENSMUST00000172159,;Traf1,downstream_gene_variant,,ENSMUST00000129131,;,regulatory_region_variant,,ENSMUSR00000152626,;	T	ENSMUSG00000026875	ENSMUST00000172159	Transcript	intron_variant						rs49859166	1		-1	Traf1	MGI		protein_coding	YES	CCDS15956.1	ENSMUSP00000130759	P39428		UPI0000022A30					6/6																		MODIFIER	1	SNV	1												1	PASS	GCG	.	.																					34944259	0.191489
231	Hc	0	.	GRCm38	2	34983922	34983923	+	Intron	INS	-	-	TT	novel		mocaseq_NES	NORMAL	-	-																c.4911-114_4911-113dup			ENSMUST00000028233		88	78	10	29	29	0	Hc,intron_variant,,ENSMUST00000028233,NM_010406.2;Hc,intron_variant,,ENSMUST00000156412,;,regulatory_region_variant,,ENSMUSR00000152636,;	TT	ENSMUSG00000026874	ENSMUST00000028233	Transcript	intron_variant							1		-1	Hc	MGI		protein_coding	YES		ENSMUSP00000028233	P06684		UPI000002919D	NM_010406.2				40/40																		MODIFIER	1	insertion	1												1	PASS	CAT	.	.																					34983922	0.113636
232	Hc	0	.	GRCm38	2	35050725	35050725	+	Intron	SNP	A	A	T	novel		mocaseq_NES	NORMAL	A	A																c.259-159T>A			ENSMUST00000028233		85	68	17	22	22	0	Hc,intron_variant,,ENSMUST00000028233,NM_010406.2;	T	ENSMUSG00000026874	ENSMUST00000028233	Transcript	intron_variant							1		-1	Hc	MGI		protein_coding	YES		ENSMUSP00000028233	P06684		UPI000002919D	NM_010406.2				2/40																		MODIFIER	1	SNV	1												1	PASS	TAC	.	.																					35050725	0.2
233	4930568D16Rik	0	.	GRCm38	2	35366179	35366180	+	Intron	DNP	CC	CC	TG	novel		mocaseq_NES	NORMAL	CC	CC																c.80+19_80+20delinsCA			ENSMUST00000028243		201	158	43	61	61	0	4930568D16Rik,intron_variant,,ENSMUST00000028243,NM_029463.1;	TG	ENSMUSG00000026882	ENSMUST00000028243	Transcript	intron_variant							1		-1	4930568D16Rik	MGI		protein_coding	YES	CCDS50575.1	ENSMUSP00000028243	A2AUQ7		UPI0000022A37	NM_029463.1				2/5																		MODIFIER	1	substitution	1													PASS	ACCT	.	.																					35366179	0.21393
234	4930568D16Rik	0	.	GRCm38	2	35366354	35366355	+	Intron	DNP	AG	AG	CA	novel		mocaseq_NES	NORMAL	AG	AG																c.-6-71_-6-70delinsTG			ENSMUST00000028243		121	93	28	30	30	0	4930568D16Rik,intron_variant,,ENSMUST00000028243,NM_029463.1;	CA	ENSMUSG00000026882	ENSMUST00000028243	Transcript	intron_variant							1		-1	4930568D16Rik	MGI		protein_coding	YES	CCDS50575.1	ENSMUSP00000028243	A2AUQ7		UPI0000022A37	NM_029463.1				1/5																		MODIFIER	1	substitution	1													PASS	TAGG	.	.																					35366354	0.231405
235	Ggta1	0	.	GRCm38	2	35416675	35416675	+	Intron	DEL	T	T	-	rs255746925		mocaseq_NES	NORMAL	T	T																c.186-168del			ENSMUST00000102794		54	47	7	12	12	0	Ggta1,intron_variant,,ENSMUST00000044255,;Ggta1,intron_variant,,ENSMUST00000079424,NM_001308300.1;Ggta1,intron_variant,,ENSMUST00000102794,NM_010283.4;Ggta1,intron_variant,,ENSMUST00000113001,NM_001308299.1;Ggta1,intron_variant,,ENSMUST00000113002,NM_001145821.2;Ggta1,intron_variant,,ENSMUST00000131745,;Ggta1,intron_variant,,ENSMUST00000164889,;,regulatory_region_variant,,ENSMUSR00000623754,;	-	ENSMUSG00000035778	ENSMUST00000102794	Transcript	intron_variant						rs255746925	1		-1	Ggta1	MGI		protein_coding	YES	CCDS15964.2	ENSMUSP00000099858		Q9DBU1	UPI00000E6170	NM_010283.4				4/8																		MODIFIER	1	deletion	1												1	PASS	GATT	.	.																					35416674	0.12963
236	Rbm18	0	.	GRCm38	2	36123057	36123057	+	Intron	SNP	C	C	G	rs27178995		mocaseq_NES	NORMAL	C	C																c.241-119G>C			ENSMUST00000028251		179	136	43	70	70	0	Rbm18,intron_variant,,ENSMUST00000028251,NM_001355579.1,NM_001355578.1,NM_001159635.1,NM_026434.4;Rbm18,intron_variant,,ENSMUST00000122456,;Rbm18,intron_variant,,ENSMUST00000134668,;Rbm18,intron_variant,,ENSMUST00000200733,;Rbm18,downstream_gene_variant,,ENSMUST00000142809,;	G	ENSMUSG00000026889	ENSMUST00000028251	Transcript	intron_variant						rs27178995	1		-1	Rbm18	MGI		protein_coding	YES	CCDS15969.1	ENSMUSP00000028251	Q9CR83		UPI0000022A3C	NM_001355579.1,NM_001355578.1,NM_001159635.1,NM_026434.4				3/5																		MODIFIER	1	SNV	1													PASS	CCG	.	.																					36123057	0.240223
237	Lrp1b	0	.	GRCm38	2	40876845	40876845	+	Intron	SNP	T	T	A	rs33656415		mocaseq_NES	NORMAL	T	T																c.8522-163A>T			ENSMUST00000052550		59	39	20	12	12	0	Lrp1b,intron_variant,,ENSMUST00000052550,NM_053011.2;Lrp1b,intron_variant,,ENSMUST00000167270,;	A	ENSMUSG00000049252	ENSMUST00000052550	Transcript	intron_variant						rs33656415	1		-1	Lrp1b	MGI		protein_coding	YES	CCDS84520.1	ENSMUSP00000054275		A2API5	UPI00015968A8	NM_053011.2				53/90																		MODIFIER	1	SNV	1												1	PASS	TTT	.	.																					40876845	0.338983
238	Lrp1b	0	.	GRCm38	2	40879368	40879368	+	Intron	SNP	T	T	C	rs33763919		mocaseq_NES	NORMAL	T	T																c.8521+97A>G			ENSMUST00000052550		77	52	25	30	30	0	Lrp1b,intron_variant,,ENSMUST00000052550,NM_053011.2;Lrp1b,intron_variant,,ENSMUST00000167270,;	C	ENSMUSG00000049252	ENSMUST00000052550	Transcript	intron_variant						rs33763919	1		-1	Lrp1b	MGI		protein_coding	YES	CCDS84520.1	ENSMUSP00000054275		A2API5	UPI00015968A8	NM_053011.2				53/90																		MODIFIER	1	SNV	1												1	PASS	ATT	.	.																					40879368	0.324675
239	Lrp1b	0	.	GRCm38	2	40886860	40886861	+	Intron	DNP	TT	TT	AA	novel		mocaseq_NES	NORMAL	TT	TT																c.8150-101_8150-100inv			ENSMUST00000052550		53	43	10	21	21	0	Lrp1b,intron_variant,,ENSMUST00000052550,NM_053011.2;Lrp1b,intron_variant,,ENSMUST00000167270,;	AA	ENSMUSG00000049252	ENSMUST00000052550	Transcript	intron_variant							1		-1	Lrp1b	MGI		protein_coding	YES	CCDS84520.1	ENSMUSP00000054275		A2API5	UPI00015968A8	NM_053011.2				50/90																		MODIFIER	1	substitution	1												1	PASS	TTTA	.	.																					40886860	0.188679
240	Lrp1b	0	.	GRCm38	2	40997853	40997853	+	Intron	SNP	T	T	A	rs27143157		mocaseq_NES	NORMAL	T	T																c.7194+200A>T			ENSMUST00000052550		68	57	11	19	19	0	Lrp1b,intron_variant,,ENSMUST00000052550,NM_053011.2;Lrp1b,intron_variant,,ENSMUST00000167270,;Gm13460,upstream_gene_variant,,ENSMUST00000121274,;	A	ENSMUSG00000049252	ENSMUST00000052550	Transcript	intron_variant						rs27143157	1		-1	Lrp1b	MGI		protein_coding	YES	CCDS84520.1	ENSMUSP00000054275		A2API5	UPI00015968A8	NM_053011.2				43/90																		MODIFIER	1	SNV	1												1	PASS	TTA	.	.																					40997853	0.161765
241	Lrp1b	0	.	GRCm38	2	40997950	40997953	+	Intron	DEL	TTTT	TTTT	-	novel		mocaseq_NES	NORMAL	TTTT	TTTT																c.7194+100_7194+103del			ENSMUST00000052550		73	58	15	29	29	0	Lrp1b,intron_variant,,ENSMUST00000052550,NM_053011.2;Lrp1b,intron_variant,,ENSMUST00000167270,;Gm13460,upstream_gene_variant,,ENSMUST00000121274,;	-	ENSMUSG00000049252	ENSMUST00000052550	Transcript	intron_variant							1		-1	Lrp1b	MGI		protein_coding	YES	CCDS84520.1	ENSMUSP00000054275		A2API5	UPI00015968A8	NM_053011.2				43/90																		MODIFIER	1	deletion	1												1	PASS	GATTTTT	.	.																					40997949	0.205479
242	Lrp1b	0	.	GRCm38	2	40997958	40997959	+	Intron	INS	-	-	AAAA	novel		mocaseq_NES	NORMAL	-	-																c.7194+94_7194+95insTTTT			ENSMUST00000052550		71	56	15	29	29	0	Lrp1b,intron_variant,,ENSMUST00000052550,NM_053011.2;Lrp1b,intron_variant,,ENSMUST00000167270,;Gm13460,upstream_gene_variant,,ENSMUST00000121274,;	AAAA	ENSMUSG00000049252	ENSMUST00000052550	Transcript	intron_variant							1		-1	Lrp1b	MGI		protein_coding	YES	CCDS84520.1	ENSMUSP00000054275		A2API5	UPI00015968A8	NM_053011.2				43/90																		MODIFIER	1	insertion	1												1	PASS	TTA	.	.																					40997958	0.211268
243	Lrp1b	0	.	GRCm38	2	41511265	41511266	+	Intron	INS	-	-	A	novel		mocaseq_NES	NORMAL	-	-																c.1236+139dup			ENSMUST00000052550		78	56	22	21	21	0	Lrp1b,intron_variant,,ENSMUST00000052550,NM_053011.2;Lrp1b,intron_variant,,ENSMUST00000167270,;Lrp1b,intron_variant,,ENSMUST00000203080,;Lrp1b,intron_variant,,ENSMUST00000138700,;	A	ENSMUSG00000049252	ENSMUST00000052550	Transcript	intron_variant							1		-1	Lrp1b	MGI		protein_coding	YES	CCDS84520.1	ENSMUSP00000054275		A2API5	UPI00015968A8	NM_053011.2				8/90																		MODIFIER	1	insertion	1												1	PASS	AGA	.	.																					41511265	0.282051
244	Lrp1b	0	.	GRCm38	2	41730148	41730148	+	Intron	SNP	T	T	C	novel		mocaseq_NES	NORMAL	T	T																c.593-1338A>G			ENSMUST00000052550		58	50	8	12	12	0	Lrp1b,intron_variant,,ENSMUST00000052550,NM_053011.2;Lrp1b,intron_variant,,ENSMUST00000167270,;Lrp1b,intron_variant,,ENSMUST00000203080,;Lrp1b,intron_variant,,ENSMUST00000138700,;	C	ENSMUSG00000049252	ENSMUST00000052550	Transcript	intron_variant							1		-1	Lrp1b	MGI		protein_coding	YES	CCDS84520.1	ENSMUSP00000054275		A2API5	UPI00015968A8	NM_053011.2				5/90																		MODIFIER	1	SNV	1												1	PASS	ATT	.	.																					41730148	0.137931
245	Orc4	0	.	GRCm38	2	48929541	48929541	+	Intron	SNP	C	C	G	rs231545045		mocaseq_NES	NORMAL	C	C																c.427+140G>C			ENSMUST00000028098		65	55	10	21	21	0	Orc4,intron_variant,,ENSMUST00000028098,NM_001355296.1,NM_011958.3;Orc4,intron_variant,,ENSMUST00000142851,;Orc4,downstream_gene_variant,,ENSMUST00000090976,NM_001177313.1;Orc4,intron_variant,,ENSMUST00000141441,;Orc4,intron_variant,,ENSMUST00000154784,;Orc4,downstream_gene_variant,,ENSMUST00000123789,;Orc4,downstream_gene_variant,,ENSMUST00000153150,;	G	ENSMUSG00000026761	ENSMUST00000028098	Transcript	intron_variant						rs231545045	1		-1	Orc4	MGI		protein_coding	YES	CCDS16022.1	ENSMUSP00000028098	O88708		UPI000002907E	NM_001355296.1,NM_011958.3				7/13																		MODIFIER	1	SNV	1													PASS	ACA	.	.																					48929541	0.153846
246	Kif5c	0	.	GRCm38	2	49697777	49697778	+	Intron	DNP	AC	AC	GT	novel		mocaseq_NES	NORMAL	AC	AC																c.590-203_590-202inv			ENSMUST00000028102		61	51	10	12	12	0	Kif5c,intron_variant,,ENSMUST00000028102,NM_008449.2;Kif5c,upstream_gene_variant,,ENSMUST00000146247,;,regulatory_region_variant,,ENSMUSR00000624853,;	GT	ENSMUSG00000026764	ENSMUST00000028102	Transcript	intron_variant							1		1	Kif5c	MGI		protein_coding	YES	CCDS16024.1	ENSMUSP00000028102	P28738		UPI00000229D9	NM_008449.2				7/25																		MODIFIER	1	substitution	1												1	PASS	AACT	.	.																					49697777	0.163934
247	Kif5c	0	.	GRCm38	2	49697789	49697789	+	Intron	DEL	G	G	-	rs265335002		mocaseq_NES	NORMAL	G	G																c.590-191del			ENSMUST00000028102		52	45	7	10	10	0	Kif5c,intron_variant,,ENSMUST00000028102,NM_008449.2;Kif5c,upstream_gene_variant,,ENSMUST00000146247,;,regulatory_region_variant,,ENSMUSR00000624853,;	-	ENSMUSG00000026764	ENSMUST00000028102	Transcript	intron_variant						rs265335002	1		1	Kif5c	MGI		protein_coding	YES	CCDS16024.1	ENSMUSP00000028102	P28738		UPI00000229D9	NM_008449.2				7/25																		MODIFIER	1	deletion	1												1	PASS	TTGT	.	.																					49697788	0.134615
248	Kif5c	0	.	GRCm38	2	49758779	49758780	+	Intron	DNP	TG	TG	CA	novel		mocaseq_NES	NORMAL	TG	TG																c.2765-31_2765-30inv			ENSMUST00000028102		292	230	62	114	114	0	Kif5c,intron_variant,,ENSMUST00000028102,NM_008449.2;Kif5c,intron_variant,,ENSMUST00000132968,;Kif5c,downstream_gene_variant,,ENSMUST00000127245,;	CA	ENSMUSG00000026764	ENSMUST00000028102	Transcript	intron_variant							1		1	Kif5c	MGI		protein_coding	YES	CCDS16024.1	ENSMUSP00000028102	P28738		UPI00000229D9	NM_008449.2				24/25																		MODIFIER	1	substitution	1												1	PASS	ATGT	.	.																					49758779	0.212329
249	Rbm43	0	.	GRCm38	2	51925367	51925367	+	Silent	SNP	G	G	A	rs13476496		mocaseq_NES	NORMAL	G	G																c.841C>T	p.Leu281=	p.L281=	ENSMUST00000102768	5/5	379	307	72	136	136	0	Rbm43,synonymous_variant,p.Leu281=,ENSMUST00000102768,;Rbm43,synonymous_variant,p.Leu281=,ENSMUST00000102767,NM_001355604.1,NM_001355606.1,NM_001355607.1,NM_030243.4,NM_001141981.1;Rbm43,synonymous_variant,p.Leu281=,ENSMUST00000165313,NM_001141982.1;Rbm43,downstream_gene_variant,,ENSMUST00000126090,;Rbm43,downstream_gene_variant,,ENSMUST00000132703,;Rbm43,downstream_gene_variant,,ENSMUST00000152800,;	A	ENSMUSG00000036249	ENSMUST00000102768	Transcript	synonymous_variant	1187/2106	841/1032	281/343	L	Cta/Tta	rs13476496	1		-1	Rbm43	MGI		protein_coding	YES	CCDS16030.1	ENSMUSP00000099829	Q99J64		UPI00000279C2				5/5		hmmpanther:PTHR15225,hmmpanther:PTHR15225:SF8																	LOW	1	SNV	5													PASS	AGC	.	.																					51925367	0.189974
250	Rbm43	0	.	GRCm38	2	51926878	51926886	+	Intron	DEL	TTGTTGTTG	TTGTTGTTG	-	rs387194859		mocaseq_NES	NORMAL	TTGTTGTTG	TTGTTGTTG																c.194-126_194-118del			ENSMUST00000102768		86	63	23	20	20	0	Rbm43,intron_variant,,ENSMUST00000102767,NM_001355604.1,NM_001355606.1,NM_001355607.1,NM_030243.4,NM_001141981.1;Rbm43,intron_variant,,ENSMUST00000102768,;Rbm43,intron_variant,,ENSMUST00000165313,NM_001141982.1;Rbm43,non_coding_transcript_exon_variant,,ENSMUST00000152800,;Rbm43,intron_variant,,ENSMUST00000126090,;Rbm43,intron_variant,,ENSMUST00000132703,;	-	ENSMUSG00000036249	ENSMUST00000102768	Transcript	intron_variant						rs387194859	1		-1	Rbm43	MGI		protein_coding	YES	CCDS16030.1	ENSMUSP00000099829	Q99J64		UPI00000279C2					3/4																		MODIFIER	1	deletion	5													PASS	TTTTGTTGTTGT	.	.																					51926877	0.267442
251	Nmi	0	.	GRCm38	2	51952333	51952333	+	Intron	SNP	C	C	G	rs215366590		mocaseq_NES	NORMAL	C	C																c.637+109G>C			ENSMUST00000028314		73	45	28	14	14	0	Nmi,intron_variant,,ENSMUST00000028314,NM_019401.2,NM_001141948.1;Nmi,intron_variant,,ENSMUST00000112705,;Nmi,intron_variant,,ENSMUST00000142868,;Nmi,intron_variant,,ENSMUST00000145481,NM_001141949.1;Nmi,downstream_gene_variant,,ENSMUST00000145656,;	G	ENSMUSG00000026946	ENSMUST00000028314	Transcript	intron_variant						rs215366590	1		-1	Nmi	MGI		protein_coding	YES	CCDS16031.1	ENSMUSP00000028314	O35309	Q3UJ82	UPI0000022A64	NM_019401.2,NM_001141948.1				6/7																		MODIFIER	1	SNV	1													PASS	CCG	.	.																					51952333	0.383562
252	Tnfaip6	0	.	GRCm38	2	52037942	52037942	+	5'Flank	SNP	C	C	G	rs241657962		mocaseq_NES	NORMAL	C	C																			ENSMUST00000065927		90	73	17	22	22	0	Tnfaip6,upstream_gene_variant,,ENSMUST00000065927,NM_009398.2;,regulatory_region_variant,,ENSMUSR00000154321,;	G	ENSMUSG00000053475	ENSMUST00000065927	Transcript	upstream_gene_variant						rs241657962	1	67	1	Tnfaip6	MGI		protein_coding	YES	CCDS16032.1	ENSMUSP00000069231	O08859	Q3USX6	UPI000000199E	NM_009398.2																						MODIFIER	1	SNV	1												1	PASS	CCC	.	.																					52037942	0.188889
253	Neb	0	.	GRCm38	2	52157433	52157433	+	Intron	SNP	G	G	A	rs32863990		mocaseq_NES	NORMAL	G	G																c.20176-50C>T			ENSMUST00000036934		224	185	39	83	83	0	Neb,intron_variant,,ENSMUST00000028320,;Neb,intron_variant,,ENSMUST00000036934,NM_010889.1;Neb,intron_variant,,ENSMUST00000075301,;Neb,intron_variant,,ENSMUST00000135200,;Neb,intron_variant,,ENSMUST00000137410,;Neb,intron_variant,,ENSMUST00000152851,;	A	ENSMUSG00000026950	ENSMUST00000036934	Transcript	intron_variant						rs32863990	1		-1	Neb	MGI		protein_coding	YES	CCDS50584.1	ENSMUSP00000047763		E9Q1W3	UPI00015294F6	NM_010889.1				146/156																		MODIFIER	1	SNV	5												1	PASS	CGG	.	.																					52157433	0.174107
254	Neb	0	.	GRCm38	2	52169247	52169247	+	Intron	SNP	G	G	A	rs51468185		mocaseq_NES	NORMAL	G	G																c.19036-84C>T			ENSMUST00000036934		235	190	45	96	96	0	Neb,intron_variant,,ENSMUST00000028320,;Neb,intron_variant,,ENSMUST00000036934,NM_010889.1;Neb,intron_variant,,ENSMUST00000075301,;Neb,intron_variant,,ENSMUST00000135200,;Neb,downstream_gene_variant,,ENSMUST00000131236,;	A	ENSMUSG00000026950	ENSMUST00000036934	Transcript	intron_variant						rs51468185	1		-1	Neb	MGI		protein_coding	YES	CCDS50584.1	ENSMUSP00000047763		E9Q1W3	UPI00015294F6	NM_010889.1				135/156																		MODIFIER	1	SNV	5												1	PASS	CGG	.	.																					52169247	0.191489
255	Neb	0	.	GRCm38	2	52209270	52209270	+	Intron	SNP	T	T	A	rs49024835		mocaseq_NES	NORMAL	T	T																c.14496+71A>T			ENSMUST00000036934		232	176	56	80	80	0	Neb,intron_variant,,ENSMUST00000028320,;Neb,intron_variant,,ENSMUST00000036934,NM_010889.1;Neb,intron_variant,,ENSMUST00000075301,;	A	ENSMUSG00000026950	ENSMUST00000036934	Transcript	intron_variant						rs49024835	1		-1	Neb	MGI		protein_coding	YES	CCDS50584.1	ENSMUSP00000047763		E9Q1W3	UPI00015294F6	NM_010889.1				94/156																		MODIFIER	1	SNV	5												1	PASS	TTT	.	.																					52209270	0.241379
256	Neb	0	.	GRCm38	2	52217089	52217090	+	Splice_Region	DNP	CA	CA	TG	novel		mocaseq_NES	NORMAL	CA	CA																c.13045-5_13045-4inv			ENSMUST00000036934		331	266	65	119	119	0	Neb,splice_region_variant,,ENSMUST00000028320,;Neb,splice_region_variant,,ENSMUST00000036934,NM_010889.1;Neb,splice_region_variant,,ENSMUST00000075301,;Neb,downstream_gene_variant,,ENSMUST00000139672,;	TG	ENSMUSG00000026950	ENSMUST00000036934	Transcript	splice_region_variant,intron_variant							1		-1	Neb	MGI		protein_coding	YES	CCDS50584.1	ENSMUSP00000047763		E9Q1W3	UPI00015294F6	NM_010889.1				85/156																		LOW	1	substitution	5												1	PASS	GCAG	.	.																					52217089	0.196375
257	Neb	0	.	GRCm38	2	52219519	52219520	+	Intron	INS	-	-	T	novel		mocaseq_NES	NORMAL	-	-																c.13045-2435dup			ENSMUST00000036934		75	62	13	24	24	0	Neb,intron_variant,,ENSMUST00000028320,;Neb,intron_variant,,ENSMUST00000036934,NM_010889.1;Neb,intron_variant,,ENSMUST00000075301,;Neb,downstream_gene_variant,,ENSMUST00000139672,;	T	ENSMUSG00000026950	ENSMUST00000036934	Transcript	intron_variant							1		-1	Neb	MGI		protein_coding	YES	CCDS50584.1	ENSMUSP00000047763		E9Q1W3	UPI00015294F6	NM_010889.1				85/156																		MODIFIER	1	insertion	5												1	PASS	GAT	.	.																					52219519	0.173333
258	Neb	0	.	GRCm38	2	52228285	52228285	+	Intron	SNP	G	G	A	rs234664776		mocaseq_NES	NORMAL	G	G																c.12003+213C>T			ENSMUST00000036934		58	44	14	15	15	0	Neb,intron_variant,,ENSMUST00000036934,NM_010889.1;Neb,intron_variant,,ENSMUST00000075301,;Neb,intron_variant,,ENSMUST00000139672,;Neb,upstream_gene_variant,,ENSMUST00000028320,;	A	ENSMUSG00000026950	ENSMUST00000036934	Transcript	intron_variant						rs234664776	1		-1	Neb	MGI		protein_coding	YES	CCDS50584.1	ENSMUSP00000047763		E9Q1W3	UPI00015294F6	NM_010889.1				80/156																		MODIFIER	1	SNV	5												1	PASS	CGC	.	.																					52228285	0.241379
259	Neb	0	.	GRCm38	2	52228403	52228404	+	Intron	DNP	TG	TG	CC	novel		mocaseq_NES	NORMAL	TG	TG																c.12003+94_12003+95delinsGG			ENSMUST00000036934		257	205	52	87	87	0	Neb,intron_variant,,ENSMUST00000036934,NM_010889.1;Neb,intron_variant,,ENSMUST00000075301,;Neb,intron_variant,,ENSMUST00000139672,;Neb,upstream_gene_variant,,ENSMUST00000028320,;	CC	ENSMUSG00000026950	ENSMUST00000036934	Transcript	intron_variant							1		-1	Neb	MGI		protein_coding	YES	CCDS50584.1	ENSMUSP00000047763		E9Q1W3	UPI00015294F6	NM_010889.1				80/156																		MODIFIER	1	substitution	5												1	PASS	ATGT	.	.																					52228403	0.202335
260	Neb	0	.	GRCm38	2	52234174	52234175	+	Intron	DNP	GC	GC	AT	novel		mocaseq_NES	NORMAL	GC	GC																c.11166+92_11166+93delinsAT			ENSMUST00000036934		167	140	27	51	51	0	Neb,intron_variant,,ENSMUST00000036934,NM_010889.1;Neb,intron_variant,,ENSMUST00000075301,;Neb,intron_variant,,ENSMUST00000139672,;	AT	ENSMUSG00000026950	ENSMUST00000036934	Transcript	intron_variant							1		-1	Neb	MGI		protein_coding	YES	CCDS50584.1	ENSMUSP00000047763		E9Q1W3	UPI00015294F6	NM_010889.1				75/156																		MODIFIER	1	substitution	5												1	PASS	AGCC	.	.																					52234174	0.161677
261	Neb	0	.	GRCm38	2	52246924	52246925	+	Intron	DNP	TG	TG	CA	novel		mocaseq_NES	NORMAL	TG	TG																c.9604-61_9604-60inv			ENSMUST00000036934		306	245	61	86	86	0	Neb,intron_variant,,ENSMUST00000036934,NM_010889.1;Neb,intron_variant,,ENSMUST00000075301,;Neb,intron_variant,,ENSMUST00000139672,;	CA	ENSMUSG00000026950	ENSMUST00000036934	Transcript	intron_variant							1		-1	Neb	MGI		protein_coding	YES	CCDS50584.1	ENSMUSP00000047763		E9Q1W3	UPI00015294F6	NM_010889.1				66/156																		MODIFIER	1	substitution	5												1	PASS	TTGA	.	.																					52246924	0.199346
262	Neb	0	.	GRCm38	2	52282540	52282541	+	Intron	DNP	CG	CG	TA	novel		mocaseq_NES	NORMAL	CG	CG																c.4704+49_4704+50delinsTA			ENSMUST00000036934		266	218	48	114	114	0	Neb,intron_variant,,ENSMUST00000036934,NM_010889.1;Neb,intron_variant,,ENSMUST00000075301,;Gm22095,upstream_gene_variant,,ENSMUST00000158984,;	TA	ENSMUSG00000026950	ENSMUST00000036934	Transcript	intron_variant							1		-1	Neb	MGI		protein_coding	YES	CCDS50584.1	ENSMUSP00000047763		E9Q1W3	UPI00015294F6	NM_010889.1				40/156																		MODIFIER	1	substitution	5												1	PASS	ACGG	.	.																					52282540	0.180451
263	Neb	0	.	GRCm38	2	52298646	52298646	+	Silent	SNP	C	C	T	rs33573651		mocaseq_NES	NORMAL	C	C																c.2595G>A	p.Ser865=	p.S865=	ENSMUST00000036934	27/157	765	648	117	335	335	0	Neb,synonymous_variant,p.Ser865=,ENSMUST00000036934,NM_010889.1;Neb,synonymous_variant,p.Ser865=,ENSMUST00000075301,;	T	ENSMUSG00000026950	ENSMUST00000036934	Transcript	synonymous_variant	3014/22489	2595/21459	865/7152	S	tcG/tcA	rs33573651	1		-1	Neb	MGI		protein_coding	YES	CCDS50584.1	ENSMUSP00000047763		E9Q1W3	UPI00015294F6	NM_010889.1			27/157		Pfam_domain:PF00880,PROSITE_profiles:PS51216,hmmpanther:PTHR11039,hmmpanther:PTHR11039:SF37,SMART_domains:SM00227																	LOW	1	SNV	5												1	PASS	GCG	.	.																					52298646	0.152941
264	Cacnb4	0	.	GRCm38	2	52434470	52434471	+	3'UTR	INS	-	-	TTGTTTG	novel		mocaseq_NES	NORMAL	-	-																c.*12_*18dup			ENSMUST00000078324	14/14	78	58	20	26	26	0	Cacnb4,3_prime_UTR_variant,,ENSMUST00000078324,NM_001037099.2,NM_001285426.1;Cacnb4,3_prime_UTR_variant,,ENSMUST00000102761,NM_001285427.1;Cacnb4,3_prime_UTR_variant,,ENSMUST00000178799,;Cacnb4,3_prime_UTR_variant,,ENSMUST00000102760,NM_001355059.1,NM_001285428.1,NM_146123.3;A430018G15Rik,intron_variant,,ENSMUST00000143821,;A430018G15Rik,downstream_gene_variant,,ENSMUST00000124210,;,regulatory_region_variant,,ENSMUSR00000625286,;	TTGTTTG	ENSMUSG00000017412	ENSMUST00000078324	Transcript	3_prime_UTR_variant	2079-2080/8225						1		-1	Cacnb4	MGI		protein_coding	YES	CCDS16034.1	ENSMUSP00000077438	Q8R0S4	A2ATZ8	UPI00004769FB	NM_001037099.2,NM_001285426.1			14/14																			MODIFIER	1	insertion	1												1	PASS	GTT	.	.																					52434470	0.25641
265	Cacnb4	0	.	GRCm38	2	52464729	52464730	+	Intron	INS	-	-	ACAG	novel		mocaseq_NES	NORMAL	-	-																c.697-62_697-61insCTGT			ENSMUST00000078324		161	127	34	64	64	0	Cacnb4,intron_variant,,ENSMUST00000078324,NM_001037099.2,NM_001285426.1;Cacnb4,intron_variant,,ENSMUST00000102760,NM_001355059.1,NM_001285428.1,NM_146123.3;Cacnb4,intron_variant,,ENSMUST00000102761,NM_001285427.1;Cacnb4,intron_variant,,ENSMUST00000178799,;	ACAG	ENSMUSG00000017412	ENSMUST00000078324	Transcript	intron_variant							1		-1	Cacnb4	MGI		protein_coding	YES	CCDS16034.1	ENSMUSP00000077438	Q8R0S4	A2ATZ8	UPI00004769FB	NM_001037099.2,NM_001285426.1				8/13																		MODIFIER	1	insertion	1												1	PASS	ACA	.	.																					52464729	0.21118
266	Cacnb4	0	.	GRCm38	2	52676505	52676505	+	5'UTR	SNP	C	C	T	novel		mocaseq_NES	NORMAL	C	C																c.-175G>A			ENSMUST00000078324	1/14	73	45	28	13	13	0	Cacnb4,5_prime_UTR_variant,,ENSMUST00000078324,NM_001037099.2,NM_001285426.1;Cacnb4,5_prime_UTR_variant,,ENSMUST00000178799,;Cacnb4,upstream_gene_variant,,ENSMUST00000148837,;,regulatory_region_variant,,ENSMUSR00000388778,;	T	ENSMUSG00000017412	ENSMUST00000078324	Transcript	5_prime_UTR_variant	327/8225						1		-1	Cacnb4	MGI		protein_coding	YES	CCDS16034.1	ENSMUSP00000077438	Q8R0S4	A2ATZ8	UPI00004769FB	NM_001037099.2,NM_001285426.1			1/14																			MODIFIER	1	SNV	1												1	PASS	CCC	.	.																					52676505	0.383562
267	Fmnl2	0	.	GRCm38	2	52857940	52857940	+	5'UTR	SNP	A	A	T	novel		mocaseq_NES	NORMAL	A	A																c.-203A>T			ENSMUST00000049483	1/27	237	181	56	71	71	0	Fmnl2,5_prime_UTR_variant,,ENSMUST00000127122,;Fmnl2,5_prime_UTR_variant,,ENSMUST00000049483,NM_172409.2;Fmnl2,5_prime_UTR_variant,,ENSMUST00000090952,;Fmnl2,5_prime_UTR_variant,,ENSMUST00000155586,;Fmnl2,5_prime_UTR_variant,,ENSMUST00000050719,;Gm26603,downstream_gene_variant,,ENSMUST00000181380,;,regulatory_region_variant,,ENSMUSR00000154453,;	T	ENSMUSG00000036053	ENSMUST00000049483	Transcript	5_prime_UTR_variant	81/5461						1		1	Fmnl2	MGI		protein_coding	YES	CCDS38124.1	ENSMUSP00000047260		F8VPR2	UPI000060414B	NM_172409.2			1/27																			MODIFIER	1	SNV	5												1	PASS	GAG	.	.																					52857940	0.236287
268	Fmnl2	0	.	GRCm38	2	52857984	52857984	+	5'UTR	SNP	C	C	A	novel		mocaseq_NES	NORMAL	C	C																c.-159C>A			ENSMUST00000049483	1/27	303	233	70	100	100	0	Fmnl2,5_prime_UTR_variant,,ENSMUST00000127122,;Fmnl2,5_prime_UTR_variant,,ENSMUST00000049483,NM_172409.2;Fmnl2,5_prime_UTR_variant,,ENSMUST00000090952,;Fmnl2,5_prime_UTR_variant,,ENSMUST00000155586,;Fmnl2,5_prime_UTR_variant,,ENSMUST00000050719,;Gm26603,downstream_gene_variant,,ENSMUST00000181380,;,regulatory_region_variant,,ENSMUSR00000154453,;	A	ENSMUSG00000036053	ENSMUST00000049483	Transcript	5_prime_UTR_variant	125/5461						1		1	Fmnl2	MGI		protein_coding	YES	CCDS38124.1	ENSMUSP00000047260		F8VPR2	UPI000060414B	NM_172409.2			1/27																			MODIFIER	1	SNV	5												1	PASS	CCG	.	.																					52857984	0.231023
269	Fmnl2	0	.	GRCm38	2	53051190	53051191	+	Intron	INS	-	-	T	novel		mocaseq_NES	NORMAL	-	-																c.360-4dup			ENSMUST00000049483		222	186	36	115	115	0	Fmnl2,intron_variant,,ENSMUST00000049483,NM_172409.2;Fmnl2,intron_variant,,ENSMUST00000050719,;Fmnl2,intron_variant,,ENSMUST00000090952,;Fmnl2,intron_variant,,ENSMUST00000127122,;Fmnl2,intron_variant,,ENSMUST00000155586,;	T	ENSMUSG00000036053	ENSMUST00000049483	Transcript	intron_variant							1		1	Fmnl2	MGI		protein_coding	YES	CCDS38124.1	ENSMUSP00000047260		F8VPR2	UPI000060414B	NM_172409.2				4/26																		MODIFIER	1	insertion	5	6											1	PASS	TCT	.	.																					53051190	0.162162
270	Fmnl2	0	.	GRCm38	2	53072293	53072293	+	Splice_Region	SNP	G	G	A	rs239931496		mocaseq_NES	NORMAL	G	G																c.782+7G>A			ENSMUST00000049483		163	138	25	74	74	0	Fmnl2,splice_region_variant,,ENSMUST00000049483,NM_172409.2;Fmnl2,splice_region_variant,,ENSMUST00000050719,;Fmnl2,splice_region_variant,,ENSMUST00000090952,;Fmnl2,splice_region_variant,,ENSMUST00000127122,;Fmnl2,splice_region_variant,,ENSMUST00000155586,;	A	ENSMUSG00000036053	ENSMUST00000049483	Transcript	splice_region_variant,intron_variant						rs239931496	1		1	Fmnl2	MGI		protein_coding	YES	CCDS38124.1	ENSMUSP00000047260		F8VPR2	UPI000060414B	NM_172409.2				8/26																		LOW	1	SNV	5												1	PASS	CGT	.	.																					53072293	0.153374
271	Fmnl2	0	.	GRCm38	2	53073910	53073910	+	Intron	SNP	T	T	C	novel		mocaseq_NES	NORMAL	T	T																c.876+177T>C			ENSMUST00000049483		58	40	18	14	14	0	Fmnl2,intron_variant,,ENSMUST00000049483,NM_172409.2;Fmnl2,intron_variant,,ENSMUST00000050719,;Fmnl2,intron_variant,,ENSMUST00000090952,;Fmnl2,intron_variant,,ENSMUST00000127122,;Fmnl2,intron_variant,,ENSMUST00000155586,;	C	ENSMUSG00000036053	ENSMUST00000049483	Transcript	intron_variant							1		1	Fmnl2	MGI		protein_coding	YES	CCDS38124.1	ENSMUSP00000047260		F8VPR2	UPI000060414B	NM_172409.2				9/26																		MODIFIER	1	SNV	5												1	PASS	GTC	.	.																					53073910	0.310345
272	Fmnl2	0	.	GRCm38	2	53097457	53097457	+	Intron	SNP	G	G	A	novel		mocaseq_NES	NORMAL	G	G																c.951+112G>A			ENSMUST00000049483		104	90	14	29	29	0	Fmnl2,intron_variant,,ENSMUST00000049483,NM_172409.2;Fmnl2,intron_variant,,ENSMUST00000050719,;Fmnl2,intron_variant,,ENSMUST00000090952,;Fmnl2,intron_variant,,ENSMUST00000127122,;Fmnl2,intron_variant,,ENSMUST00000155586,;	A	ENSMUSG00000036053	ENSMUST00000049483	Transcript	intron_variant							1		1	Fmnl2	MGI		protein_coding	YES	CCDS38124.1	ENSMUSP00000047260		F8VPR2	UPI000060414B	NM_172409.2				10/26																		MODIFIER	1	SNV	5												1	PASS	GGT	.	.																					53097457	0.134615
273	Fmnl2	0	.	GRCm38	2	53101351	53101351	+	Intron	SNP	G	G	A	novel		mocaseq_NES	NORMAL	G	G																c.952-75G>A			ENSMUST00000049483		61	47	14	17	17	0	Fmnl2,intron_variant,,ENSMUST00000049483,NM_172409.2;Fmnl2,intron_variant,,ENSMUST00000050719,;Fmnl2,intron_variant,,ENSMUST00000090952,;Fmnl2,intron_variant,,ENSMUST00000127122,;Fmnl2,intron_variant,,ENSMUST00000155586,;	A	ENSMUSG00000036053	ENSMUST00000049483	Transcript	intron_variant							1		1	Fmnl2	MGI		protein_coding	YES	CCDS38124.1	ENSMUSP00000047260		F8VPR2	UPI000060414B	NM_172409.2				10/26																		MODIFIER	1	SNV	5												1	PASS	TGA	.	.																					53101351	0.229508
274	Prpf40a	0	.	GRCm38	2	53139447	53139447	+	Intron	SNP	G	G	A	rs225170769		mocaseq_NES	NORMAL	G	G																c.2770-177C>T			ENSMUST00000076313		57	42	15	15	15	0	Prpf40a,intron_variant,,ENSMUST00000076313,NM_018785.2;Prpf40a,intron_variant,,ENSMUST00000209364,;Prpf40a,intron_variant,,ENSMUST00000210789,;Prpf40a,intron_variant,,ENSMUST00000133384,;	A	ENSMUSG00000061136	ENSMUST00000076313	Transcript	intron_variant						rs225170769	1		-1	Prpf40a	MGI		protein_coding	YES	CCDS16038.1	ENSMUSP00000075655	Q9R1C7		UPI00000E80C4	NM_018785.2				25/25																		MODIFIER	1	SNV	1												1	PASS	AGA	.	.																					53139447	0.263158
275	Prpf40a	0	.	GRCm38	2	53141534	53141534	+	Intron	SNP	G	G	C	rs27929259		mocaseq_NES	NORMAL	G	G																c.2637+85C>G			ENSMUST00000076313		74	61	13	20	20	0	Prpf40a,intron_variant,,ENSMUST00000076313,NM_018785.2;Prpf40a,intron_variant,,ENSMUST00000209364,;Prpf40a,intron_variant,,ENSMUST00000210789,;Prpf40a,intron_variant,,ENSMUST00000133384,;Prpf40a,downstream_gene_variant,,ENSMUST00000211712,;	C	ENSMUSG00000061136	ENSMUST00000076313	Transcript	intron_variant						rs27929259	1		-1	Prpf40a	MGI		protein_coding	YES	CCDS16038.1	ENSMUSP00000075655	Q9R1C7		UPI00000E80C4	NM_018785.2				24/25																		MODIFIER	1	SNV	1												1	PASS	TGA	.	.																					53141534	0.175676
276	Prpf40a	0	.	GRCm38	2	53189854	53189854	+	Intron	SNP	C	C	T	rs258752706		mocaseq_NES	NORMAL	C	C																c.297+115G>A			ENSMUST00000076313		98	75	23	18	18	0	Prpf40a,intron_variant,,ENSMUST00000076313,NM_018785.2;Prpf40a,intron_variant,,ENSMUST00000209364,;Prpf40a,intron_variant,,ENSMUST00000210789,;Arl6ip6,upstream_gene_variant,,ENSMUST00000028336,NM_022989.4;Prpf40a,intron_variant,,ENSMUST00000132031,;Prpf40a,intron_variant,,ENSMUST00000152922,;Arl6ip6,upstream_gene_variant,,ENSMUST00000155517,;Prpf40a,intron_variant,,ENSMUST00000125243,;Prpf40a,intron_variant,,ENSMUST00000209508,;Prpf40a,intron_variant,,ENSMUST00000211102,;Prpf40a,intron_variant,,ENSMUST00000211712,;,regulatory_region_variant,,ENSMUSR00000154549,;,regulatory_region_variant,,ENSMUSR00000625408,;	T	ENSMUSG00000061136	ENSMUST00000076313	Transcript	intron_variant						rs258752706	1		-1	Prpf40a	MGI		protein_coding	YES	CCDS16038.1	ENSMUSP00000075655	Q9R1C7		UPI00000E80C4	NM_018785.2				2/25																		MODIFIER	1	SNV	1												1	PASS	ACG	.	.																					53189854	0.234694
277	Prpf40a	0	.	GRCm38	2	53189880	53189880	+	Intron	SNP	G	G	A	rs247600250		mocaseq_NES	NORMAL	G	G																c.297+89C>T			ENSMUST00000076313		140	110	30	48	48	0	Prpf40a,intron_variant,,ENSMUST00000076313,NM_018785.2;Prpf40a,intron_variant,,ENSMUST00000209364,;Prpf40a,intron_variant,,ENSMUST00000210789,;Arl6ip6,upstream_gene_variant,,ENSMUST00000028336,NM_022989.4;Prpf40a,intron_variant,,ENSMUST00000132031,;Prpf40a,intron_variant,,ENSMUST00000152922,;Arl6ip6,upstream_gene_variant,,ENSMUST00000155517,;Prpf40a,intron_variant,,ENSMUST00000125243,;Prpf40a,intron_variant,,ENSMUST00000209508,;Prpf40a,intron_variant,,ENSMUST00000211102,;Prpf40a,intron_variant,,ENSMUST00000211712,;,regulatory_region_variant,,ENSMUSR00000154549,;,regulatory_region_variant,,ENSMUSR00000625408,;	A	ENSMUSG00000061136	ENSMUST00000076313	Transcript	intron_variant						rs247600250	1		-1	Prpf40a	MGI		protein_coding	YES	CCDS16038.1	ENSMUSP00000075655	Q9R1C7		UPI00000E80C4	NM_018785.2				2/25																		MODIFIER	1	SNV	1												1	PASS	GGC	.	.																					53189880	0.214286
278	Arl6ip6	0	.	GRCm38	2	53194096	53194096	+	Intron	SNP	C	C	T	novel		mocaseq_NES	NORMAL	C	C																c.401-188C>T			ENSMUST00000028336		52	46	6	14	14	0	Arl6ip6,intron_variant,,ENSMUST00000028336,NM_022989.4;Prpf40a,upstream_gene_variant,,ENSMUST00000076313,NM_018785.2;Prpf40a,upstream_gene_variant,,ENSMUST00000209364,;Prpf40a,upstream_gene_variant,,ENSMUST00000210789,;Arl6ip6,intron_variant,,ENSMUST00000155517,;Prpf40a,upstream_gene_variant,,ENSMUST00000132031,;Prpf40a,upstream_gene_variant,,ENSMUST00000152922,;Prpf40a,upstream_gene_variant,,ENSMUST00000125243,;Prpf40a,upstream_gene_variant,,ENSMUST00000209508,;Prpf40a,upstream_gene_variant,,ENSMUST00000211102,;Prpf40a,upstream_gene_variant,,ENSMUST00000211712,;,regulatory_region_variant,,ENSMUSR00000154549,;	T	ENSMUSG00000026960	ENSMUST00000028336	Transcript	intron_variant							1		1	Arl6ip6	MGI		protein_coding	YES	CCDS16039.1	ENSMUSP00000028336	Q8BH07		UPI0000022A73	NM_022989.4				1/3																		MODIFIER	1	SNV	1													PASS	ACT	.	.																					53194096	0.115385
279	Arl6ip6	0	.	GRCm38	2	53203001	53203001	+	Silent	SNP	A	A	C	novel		mocaseq_NES	NORMAL	A	A																c.537A>C	p.Ser179=	p.S179=	ENSMUST00000028336	3/4	226	187	39	88	88	0	Arl6ip6,synonymous_variant,p.Ser179=,ENSMUST00000028336,NM_022989.4;Arl6ip6,non_coding_transcript_exon_variant,,ENSMUST00000155517,;	C	ENSMUSG00000026960	ENSMUST00000028336	Transcript	synonymous_variant	572/2548	537/681	179/226	S	tcA/tcC		1		1	Arl6ip6	MGI		protein_coding	YES	CCDS16039.1	ENSMUSP00000028336	Q8BH07		UPI0000022A73	NM_022989.4			3/4		hmmpanther:PTHR28640,Pfam_domain:PF15062																	LOW	1	SNV	1													PASS	CAT	.	.																					53203001	0.172566
280	Gm13501	0	.	GRCm38	2	53398642	53398642	+	5'Flank	SNP	C	C	G	novel		mocaseq_NES	NORMAL	C	C																			ENSMUST00000118477		97	82	15	32	32	0	Gm13501,upstream_gene_variant,,ENSMUST00000118477,;	G	ENSMUSG00000082472	ENSMUST00000118477	Transcript	upstream_gene_variant							1	155	-1	Gm13501	MGI		processed_pseudogene	YES																												MODIFIER	1	SNV														PASS	CCA	.	.																					53398642	0.154639
281	Gm13503	0	.	GRCm38	2	53552471	53552471	+	3'Flank	SNP	C	C	T	novel		mocaseq_NES	NORMAL	C	C																			ENSMUST00000119017		69	43	26	18	18	0	Gm13503,downstream_gene_variant,,ENSMUST00000119017,;	T	ENSMUSG00000080716	ENSMUST00000119017	Transcript	downstream_gene_variant							1	100	1	Gm13503	MGI		processed_pseudogene	YES																												MODIFIER	1	SNV														PASS	ACC	.	.																					53552471	0.376812
282	Acvr1	0	.	GRCm38	2	58468832	58468832	+	Intron	SNP	G	G	A	rs27924773		mocaseq_NES	NORMAL	G	G																c.644-172C>T			ENSMUST00000090935		49	38	11	12	12	0	Acvr1,intron_variant,,ENSMUST00000056376,;Acvr1,intron_variant,,ENSMUST00000090935,NM_001110204.1;Acvr1,intron_variant,,ENSMUST00000112599,NM_001355048.1;Acvr1,intron_variant,,ENSMUST00000112601,NM_001355049.1,NM_001110205.1,NM_007394.3;Gm17409,upstream_gene_variant,,ENSMUST00000167423,;Acvr1,intron_variant,,ENSMUST00000145495,;	A	ENSMUSG00000026836	ENSMUST00000090935	Transcript	intron_variant						rs27924773	1		-1	Acvr1	MGI		protein_coding	YES	CCDS16050.1	ENSMUSP00000088453	P37172		UPI0000022A12	NM_001110204.1				8/12																		MODIFIER	1	SNV	1												1	PASS	AGT	.	.																					58468832	0.22449
283	Tanc1	0	.	GRCm38	2	59841331	59841332	+	Intron	DNP	AG	AG	CT	novel		mocaseq_NES	NORMAL	AG	AG																c.4041+246_4041+247inv			ENSMUST00000037526		60	51	9	11	11	0	Tanc1,intron_variant,,ENSMUST00000037526,NM_198294.3;Tanc1,intron_variant,,ENSMUST00000112568,NM_001290659.1;Tanc1,intron_variant,,ENSMUST00000139863,;Tanc1,upstream_gene_variant,,ENSMUST00000147650,;,regulatory_region_variant,,ENSMUSR00000389155,;	CT	ENSMUSG00000035168	ENSMUST00000037526	Transcript	intron_variant							1		1	Tanc1	MGI		protein_coding	YES	CCDS16054.1	ENSMUSP00000036003	Q0VGY8		UPI00001EF0EE	NM_198294.3				25/26																		MODIFIER	1	substitution	5												1	PASS	CAGC	.	.																					59841331	0.15
284	Pla2r1	0	.	GRCm38	2	60419921	60419921	+	3'UTR	SNP	C	C	T	rs28024400		mocaseq_NES	NORMAL	C	C																c.*92G>A			ENSMUST00000112525	30/30	172	133	39	58	58	0	Pla2r1,3_prime_UTR_variant,,ENSMUST00000112525,NM_008867.2;Pla2r1,downstream_gene_variant,,ENSMUST00000126327,;	T	ENSMUSG00000054580	ENSMUST00000112525	Transcript	3_prime_UTR_variant	4734/7112					rs28024400	1		-1	Pla2r1	MGI		protein_coding	YES	CCDS16059.1	ENSMUSP00000108144	Q62028		UPI0000022A80	NM_008867.2			30/30																			MODIFIER	1	SNV	1												1	PASS	ACG	.	.																					60419921	0.226744
285	Slc4a10	0	.	GRCm38	2	62234752	62234761	+	Intron	DEL	ATATATACAC	ATATATACAC	-	rs225693112		mocaseq_NES	NORMAL	ATATATACAC	ATATATACAC																c.766+184_766+193del			ENSMUST00000112480		68	55	13	18	18	0	Slc4a10,intron_variant,,ENSMUST00000054484,NM_001362676.1,NM_001242378.1,NM_001242379.1,NM_001242382.1,NM_001242383.1;Slc4a10,intron_variant,,ENSMUST00000102735,NM_001362673.1,NM_001362674.1,NM_033552.3,NM_001242381.1;Slc4a10,intron_variant,,ENSMUST00000112480,NM_001362672.1,NM_001362675.1,NM_001242380.1;Slc4a10,intron_variant,,ENSMUST00000155219,;	-	ENSMUSG00000026904	ENSMUST00000112480	Transcript	intron_variant						rs225693112	1		1	Slc4a10	MGI		protein_coding	YES	CCDS57172.1	ENSMUSP00000108099	Q5DTL9		UPI0000D777D6	NM_001362672.1,NM_001362675.1,NM_001242380.1				6/26																		MODIFIER	1	deletion	1	1											1	PASS	ATATATATACACA	.	.																					62234751	0.191176
286	Slc4a10	0	.	GRCm38	2	62313568	62313571	+	Intron	DEL	TCTG	TCTG	-	rs215797435		mocaseq_NES	NORMAL	TCTG	TCTG																c.3227+222_3227+225del			ENSMUST00000112480		47	39	8	13	13	0	Slc4a10,intron_variant,,ENSMUST00000054484,NM_001362676.1,NM_001242378.1,NM_001242379.1,NM_001242382.1,NM_001242383.1;Slc4a10,intron_variant,,ENSMUST00000102735,NM_001362673.1,NM_001362674.1,NM_033552.3,NM_001242381.1;Slc4a10,intron_variant,,ENSMUST00000112480,NM_001362672.1,NM_001362675.1,NM_001242380.1;Slc4a10,intron_variant,,ENSMUST00000155219,;Slc4a10,upstream_gene_variant,,ENSMUST00000156534,;	-	ENSMUSG00000026904	ENSMUST00000112480	Transcript	intron_variant						rs215797435	1		1	Slc4a10	MGI		protein_coding	YES	CCDS57172.1	ENSMUSP00000108099	Q5DTL9		UPI0000D777D6	NM_001362672.1,NM_001362675.1,NM_001242380.1				24/26																		MODIFIER	1	deletion	1	3											1	PASS	TCTCTGT	.	.																					62313567	0.170213
287	Dpp4	0	.	GRCm38	2	62332734	62332735	+	Intron	INS	-	-	GAGAGCGC	novel		mocaseq_NES	NORMAL	-	-																c.2182-16_2182-15insGCGCTCTC			ENSMUST00000047812		318	241	77	129	129	0	Dpp4,intron_variant,,ENSMUST00000047812,NM_010074.3,NM_001159543.1;Dpp4,downstream_gene_variant,,ENSMUST00000156871,;,regulatory_region_variant,,ENSMUSR00000389398,;	GAGAGCGC	ENSMUSG00000035000	ENSMUST00000047812	Transcript	intron_variant							1		-1	Dpp4	MGI		protein_coding	YES	CCDS16065.1	ENSMUSP00000044050	P28843		UPI0000004179	NM_010074.3,NM_001159543.1				25/25																		MODIFIER	1	insertion	1												1	PASS	GAG	.	.																					62332734	0.242138
288	Kcnh7	0	.	GRCm38	2	62739505	62739505	+	Intron	SNP	G	G	C	novel		mocaseq_NES	NORMAL	G	G																c.2155-109C>G			ENSMUST00000075052		60	55	5	18	18	0	Kcnh7,intron_variant,,ENSMUST00000075052,NM_133207.2;	C	ENSMUSG00000059742	ENSMUST00000075052	Transcript	intron_variant							1		-1	Kcnh7	MGI		protein_coding	YES	CCDS38128.1	ENSMUSP00000074563	Q9ER47		UPI0000022A3F	NM_133207.2				9/15																		MODIFIER	1	SNV	1													PASS	AGT	.	.																					62739505	0.0833333
289	Kcnh7	0	.	GRCm38	2	62877416	62877417	+	Intron	INS	-	-	AAA	novel		mocaseq_NES	NORMAL	-	-																c.308-62_308-60dup			ENSMUST00000075052		87	75	12	27	27	0	Kcnh7,intron_variant,,ENSMUST00000075052,NM_133207.2;Kcnh7,intron_variant,,ENSMUST00000112452,;Kcnh7,intron_variant,,ENSMUST00000112454,;	AAA	ENSMUSG00000059742	ENSMUST00000075052	Transcript	intron_variant							1		-1	Kcnh7	MGI		protein_coding	YES	CCDS38128.1	ENSMUSP00000074563	Q9ER47		UPI0000022A3F	NM_133207.2				2/15																		MODIFIER	1	insertion	1													PASS	GTA	.	.																					62877416	0.137931
290	Scn3a	0	.	GRCm38	2	65494720	65494720	+	Intron	SNP	A	A	T	rs27995415		mocaseq_NES	NORMAL	A	A																c.3249+203T>A			ENSMUST00000100069		65	52	13	23	23	0	Scn3a,intron_variant,,ENSMUST00000066432,NM_001355171.1,NM_001355170.1,NM_001355169.1,NM_001355168.1;Scn3a,intron_variant,,ENSMUST00000100069,NM_018732.3;Scn3a,non_coding_transcript_exon_variant,,ENSMUST00000155838,;	T	ENSMUSG00000057182	ENSMUST00000100069	Transcript	intron_variant						rs27995415	1		-1	Scn3a	MGI		protein_coding	YES	CCDS50596.1	ENSMUSP00000097647	A2ASI5		UPI0000D777E6	NM_018732.3				17/26																		MODIFIER	1	SNV	5												1	PASS	CAT	.	.																					65494720	0.2
291	Scn3a	0	.	GRCm38	2	65526484	65526485	+	Intron	DNP	AA	AA	TT	novel		mocaseq_NES	NORMAL	AA	AA																c.602+12_602+13inv			ENSMUST00000100069		87	69	18	33	33	0	Scn3a,intron_variant,,ENSMUST00000066432,NM_001355171.1,NM_001355170.1,NM_001355169.1,NM_001355168.1;Scn3a,intron_variant,,ENSMUST00000100069,NM_018732.3;Scn3a,intron_variant,,ENSMUST00000126837,;	TT	ENSMUSG00000057182	ENSMUST00000100069	Transcript	intron_variant							1		-1	Scn3a	MGI		protein_coding	YES	CCDS50596.1	ENSMUSP00000097647	A2ASI5		UPI0000D777E6	NM_018732.3				5/26																		MODIFIER	1	substitution	5												1	PASS	AAAT	.	.																					65526484	0.206897
292	Scn2a	0	.	GRCm38	2	65735383	65735384	+	Intron	INS	-	-	G	novel		mocaseq_NES	NORMAL	-	-																c.3976-226_3976-225insG			ENSMUST00000028377		35	27	8	10	10	0	Scn2a,intron_variant,,ENSMUST00000028377,NM_001346679.2,NM_001346680.1;Scn2a,intron_variant,,ENSMUST00000100067,NM_001099298.2;Scn2a,intron_variant,,ENSMUST00000200829,;	G	ENSMUSG00000075318	ENSMUST00000028377	Transcript	intron_variant							1		1	Scn2a	MGI		protein_coding	YES	CCDS38130.1	ENSMUSP00000028377		B1AWN6	UPI0000D777E7	NM_001346679.2,NM_001346680.1				21/26																		MODIFIER	1	insertion	5												1	PASS	TAC	.	.																					65735383	0.228571
293	Scn2a	0	.	GRCm38	2	65735384	65735385	+	Intron	INS	-	-	ACACT	novel		mocaseq_NES	NORMAL	-	-																c.3976-225_3976-224insACACT			ENSMUST00000028377		35	27	8	10	10	0	Scn2a,intron_variant,,ENSMUST00000028377,NM_001346679.2,NM_001346680.1;Scn2a,intron_variant,,ENSMUST00000100067,NM_001099298.2;Scn2a,intron_variant,,ENSMUST00000200829,;	ACACT	ENSMUSG00000075318	ENSMUST00000028377	Transcript	intron_variant							1		1	Scn2a	MGI		protein_coding	YES	CCDS38130.1	ENSMUSP00000028377		B1AWN6	UPI0000D777E7	NM_001346679.2,NM_001346680.1				21/26																		MODIFIER	1	insertion	5												1	PASS	ACT	.	.																					65735384	0.228571
294	Scn2a	0	.	GRCm38	2	65752274	65752275	+	Intron	INS	-	-	C	rs225326693		mocaseq_NES	NORMAL	-	-																c.4825+140_4825+141insC			ENSMUST00000028377		54	38	16	11	11	0	Scn2a,intron_variant,,ENSMUST00000028377,NM_001346679.2,NM_001346680.1;Scn2a,intron_variant,,ENSMUST00000100067,NM_001099298.2;Scn2a,intron_variant,,ENSMUST00000200829,;	C	ENSMUSG00000075318	ENSMUST00000028377	Transcript	intron_variant						rs225326693	1		1	Scn2a	MGI		protein_coding	YES	CCDS38130.1	ENSMUSP00000028377		B1AWN6	UPI0000D777E7	NM_001346679.2,NM_001346680.1				26/26																		MODIFIER	1	insertion	5												1	PASS	AAA	.	.																					65752274	0.296296
295	Csrnp3	0	.	GRCm38	2	65853380	65853381	+	Intron	INS	-	-	A	rs258992451		mocaseq_NES	NORMAL	-	-																c.-237-7148dup			ENSMUST00000122912		92	70	22	23	23	0	Csrnp3,intron_variant,,ENSMUST00000053910,;Csrnp3,intron_variant,,ENSMUST00000122912,NM_153409.5,NM_178634.2;Gm13619,non_coding_transcript_exon_variant,,ENSMUST00000155722,;Csrnp3,intron_variant,,ENSMUST00000112397,;Csrnp3,intron_variant,,ENSMUST00000139896,;	A	ENSMUSG00000044647	ENSMUST00000122912	Transcript	intron_variant						rs258992451	1		1	Csrnp3	MGI		protein_coding	YES	CCDS16074.2	ENSMUSP00000117533	P59055		UPI00000EA9C9	NM_153409.5,NM_178634.2				1/6																		MODIFIER	1	insertion	1	3												PASS	CCA	.	.																					65853380	0.23913
296	Csrnp3	0	.	GRCm38	2	65948790	65948792	+	Intron	DEL	TTT	TTT	-	novel		mocaseq_NES	NORMAL	TTT	TTT																c.14-159_14-157del			ENSMUST00000122912		68	44	24	19	19	0	Csrnp3,intron_variant,,ENSMUST00000053910,;Csrnp3,intron_variant,,ENSMUST00000122912,NM_153409.5,NM_178634.2;Csrnp3,intron_variant,,ENSMUST00000145598,NM_001290665.1;Csrnp3,intron_variant,,ENSMUST00000176109,;Csrnp3,upstream_gene_variant,,ENSMUST00000112394,NM_001290666.1;Gm13617,intron_variant,,ENSMUST00000155350,;Csrnp3,intron_variant,,ENSMUST00000112397,;Csrnp3,intron_variant,,ENSMUST00000129133,;	-	ENSMUSG00000044647	ENSMUST00000122912	Transcript	intron_variant							1		1	Csrnp3	MGI		protein_coding	YES	CCDS16074.2	ENSMUSP00000117533	P59055		UPI00000EA9C9	NM_153409.5,NM_178634.2				3/6																		MODIFIER	1	deletion	1	10												PASS	TGTTTT	.	.																					65948789	0.352941
297	Lrp2	0	.	GRCm38	2	69428727	69428727	+	Splice_Region	SNP	C	C	T	novel		mocaseq_NES	NORMAL	C	C																c.13624-6G>A			ENSMUST00000080953		195	157	38	88	88	0	Lrp2,splice_region_variant,,ENSMUST00000080953,NM_001081088.1;	T	ENSMUSG00000027070	ENSMUST00000080953	Transcript	splice_region_variant,intron_variant							1		-1	Lrp2	MGI		protein_coding	YES	CCDS38135.1	ENSMUSP00000079752	A2ARV4		UPI0000609058	NM_001081088.1				76/78																		LOW	1	SNV	5												1	PASS	ACG	.	.																					69428727	0.194872
298	Klhl41	0	.	GRCm38	2	69671376	69671383	+	Intron	DEL	GTGTGTGG	GTGTGTGG	-	rs238623516		mocaseq_NES	NORMAL	GTGTGTGG	GTGTGTGG																c.1110+71_1110+78del			ENSMUST00000100050		80	50	30	16	16	0	Klhl41,intron_variant,,ENSMUST00000100050,NM_001081087.1;Bbs5,downstream_gene_variant,,ENSMUST00000074963,NM_028284.2;Bbs5,downstream_gene_variant,,ENSMUST00000112286,;Bbs5,downstream_gene_variant,,ENSMUST00000127806,;Bbs5,downstream_gene_variant,,ENSMUST00000134659,;,regulatory_region_variant,,ENSMUSR00000389826,;	-	ENSMUSG00000075307	ENSMUST00000100050	Transcript	intron_variant						rs238623516	1		1	Klhl41	MGI		protein_coding	YES	CCDS38136.1	ENSMUSP00000097627	A2AUC9		UPI00000251BD	NM_001081087.1				1/5																		MODIFIER	1	deletion	1	1											1	PASS	GTGTGTGTGGG	.	.																					69671375	0.375
299	Fastkd1	0	.	GRCm38	2	69694774	69694775	+	Intron	DNP	CA	CA	TG	novel		mocaseq_NES	NORMAL	CA	CA																c.1904-128_1904-127inv			ENSMUST00000073152		54	42	12	13	13	0	Fastkd1,intron_variant,,ENSMUST00000073152,NM_177244.3;Fastkd1,intron_variant,,ENSMUST00000102706,;	TG	ENSMUSG00000027086	ENSMUST00000073152	Transcript	intron_variant							1		-1	Fastkd1	MGI		protein_coding	YES	CCDS16096.1	ENSMUSP00000072896	Q6DI86		UPI00003BA308	NM_177244.3				9/13																		MODIFIER	1	substitution	1													PASS	ACAA	.	.																					69694774	0.222222
300	Ppig	0	.	GRCm38	2	69737294	69737299	+	Intron	DEL	CTTTTC	CTTTTC	-	novel		mocaseq_NES	NORMAL	CTTTTC	CTTTTC																c.547+1166_547+1171del			ENSMUST00000040915		130	115	15	47	47	0	Ppig,intron_variant,,ENSMUST00000040915,NM_001081086.1;Ppig,intron_variant,,ENSMUST00000090858,;Ppig,downstream_gene_variant,,ENSMUST00000144652,;Ppig,intron_variant,,ENSMUST00000128506,;Ppig,intron_variant,,ENSMUST00000134424,;Ppig,downstream_gene_variant,,ENSMUST00000124810,;Ppig,downstream_gene_variant,,ENSMUST00000125105,;Ppig,downstream_gene_variant,,ENSMUST00000134500,;Ppig,downstream_gene_variant,,ENSMUST00000142839,;Ppig,upstream_gene_variant,,ENSMUST00000143954,;Ppig,downstream_gene_variant,,ENSMUST00000146234,;Gm13622,downstream_gene_variant,,ENSMUST00000120658,;	-	ENSMUSG00000042133	ENSMUST00000040915	Transcript	intron_variant							1		1	Ppig	MGI		protein_coding	YES	CCDS38137.1	ENSMUSP00000045945	A2AR02		UPI00001C2705	NM_001081086.1				9/13																		MODIFIER	1	deletion	1													PASS	TTCTTTTCT	.	.																					69737293	0.115385
301	Phospho2	0	.	GRCm38	2	69789635	69789635	+	5'Flank	SNP	C	C	T	rs27956912		mocaseq_NES	NORMAL	C	C																			ENSMUST00000180290		111	79	32	28	28	0	Phospho2,5_prime_UTR_variant,,ENSMUST00000151298,;Phospho2,upstream_gene_variant,,ENSMUST00000028494,NM_028521.2;Ccdc173,upstream_gene_variant,,ENSMUST00000094942,NM_001077684.1;Phospho2,upstream_gene_variant,,ENSMUST00000112266,;Phospho2,upstream_gene_variant,,ENSMUST00000180290,;Phospho2,upstream_gene_variant,,ENSMUST00000128765,;Phospho2,upstream_gene_variant,,ENSMUST00000131100,;,regulatory_region_variant,,ENSMUSR00000156242,;	T	ENSMUSG00000027088	ENSMUST00000180290	Transcript	upstream_gene_variant						rs27956912	1	1337	1	Phospho2	MGI		protein_coding	YES	CCDS16099.1	ENSMUSP00000136471	Q9D9M5		UPI0000022AD1																							MODIFIER		SNV	1													PASS	CCG	.	.																					69789635	0.288288
302	Ssb	0	.	GRCm38	2	69870217	69870217	+	Intron	SNP	G	G	T	rs46759374		mocaseq_NES	NORMAL	G	G																c.808-168G>T			ENSMUST00000166411		99	70	29	35	35	0	Ssb,intron_variant,,ENSMUST00000090852,NM_001355265.1,NM_001110145.1;Ssb,intron_variant,,ENSMUST00000132603,;Ssb,intron_variant,,ENSMUST00000166411,NM_009278.4;Mettl5,downstream_gene_variant,,ENSMUST00000060447,NM_029280.4;Ssb,downstream_gene_variant,,ENSMUST00000112260,;Gm13625,downstream_gene_variant,,ENSMUST00000149283,;Ssb,downstream_gene_variant,,ENSMUST00000156057,;Ssb,intron_variant,,ENSMUST00000132186,;Mettl5,downstream_gene_variant,,ENSMUST00000135459,;Mettl5,downstream_gene_variant,,ENSMUST00000142127,;	T	ENSMUSG00000068882	ENSMUST00000166411	Transcript	intron_variant						rs46759374	1		1	Ssb	MGI		protein_coding	YES	CCDS16101.1	ENSMUSP00000130313	P32067	Q564E6	UPI000000185E	NM_009278.4				9/11																		MODIFIER		SNV	5												1	PASS	CGT	.	.																					69870217	0.292929
303	Ubr3	0	.	GRCm38	2	69983308	69983308	+	Intron	DEL	C	C	-	rs251691765		mocaseq_NES	NORMAL	C	C																c.3918+53del			ENSMUST00000055758		174	122	52	63	63	0	Ubr3,intron_variant,,ENSMUST00000055758,NM_177783.6;Ubr3,intron_variant,,ENSMUST00000112251,NM_001303033.1;	-	ENSMUSG00000044308	ENSMUST00000055758	Transcript	intron_variant						rs251691765	1		1	Ubr3	MGI		protein_coding	YES	CCDS16104.2	ENSMUSP00000060159	Q5U430		UPI00015FA08B	NM_177783.6				26/38																		MODIFIER	1	deletion	1	6											1	PASS	CTCC	.	.																					69983307	0.298851
304	Myo3b	0	.	GRCm38	2	70238988	70238990	+	Intron	DEL	CCC	CCC	-	novel		mocaseq_NES	NORMAL	CCC	CCC																c.1625+36_1625+38del			ENSMUST00000060208		115	64	51	26	26	0	Myo3b,intron_variant,,ENSMUST00000060208,NM_177376.4;Myo3b,intron_variant,,ENSMUST00000112243,;	-	ENSMUSG00000042064	ENSMUST00000060208	Transcript	intron_variant							1		1	Myo3b	MGI		protein_coding	YES	CCDS38139.1	ENSMUSP00000055362		F8VQ79	UPI0000DBD7B0	NM_177376.4				15/34																		MODIFIER	1	deletion	5	7											1	PASS	TTCCCC	.	.																					70238987	0.443478
305	Erich2	0	.	GRCm38	2	70523219	70523222	+	Intron	DEL	AAAC	AAAC	-	novel		mocaseq_NES	NORMAL	AAAC	AAAC																c.680-93_680-90del			ENSMUST00000100041		135	99	36	45	45	0	Erich2,intron_variant,,ENSMUST00000100041,NM_025744.2;Erich2,intron_variant,,ENSMUST00000134607,;Erich2,intron_variant,,ENSMUST00000153121,;Gad1os,intron_variant,,ENSMUST00000151851,;Gm37026,non_coding_transcript_exon_variant,,ENSMUST00000191917,;Erich2,intron_variant,,ENSMUST00000123137,;Erich2,intron_variant,,ENSMUST00000136967,;	-	ENSMUSG00000075302	ENSMUST00000100041	Transcript	intron_variant							1		1	Erich2	MGI		protein_coding	YES	CCDS38141.1	ENSMUSP00000097619		E9Q1A6	UPI0000EF8930	NM_025744.2				6/12																		MODIFIER	1	deletion	1	19											1	PASS	AAAAACA	.	.																					70523218	0.266667
306	Erich2	0	.	GRCm38	2	70539772	70539773	+	Intron	DEL	TT	TT	-	rs263953096		mocaseq_NES	NORMAL	TT	TT																c.1270+32_1270+33del			ENSMUST00000100041		146	103	43	54	54	0	Erich2,intron_variant,,ENSMUST00000100041,NM_025744.2;Erich2,intron_variant,,ENSMUST00000134607,;Gad1os,intron_variant,,ENSMUST00000151851,;Erich2,downstream_gene_variant,,ENSMUST00000136967,;	-	ENSMUSG00000075302	ENSMUST00000100041	Transcript	intron_variant						rs263953096	1		1	Erich2	MGI		protein_coding	YES	CCDS38141.1	ENSMUSP00000097619		E9Q1A6	UPI0000EF8930	NM_025744.2				12/12																		MODIFIER	1	deletion	1	9											1	PASS	TCTTT	.	.																					70539771	0.294521
307	Osbpl6	0	.	GRCm38	2	76595414	76595415	+	Intron	INS	-	-	T	rs250779706		mocaseq_NES	NORMAL	-	-																c.2796-459dup			ENSMUST00000077972		110	66	44	20	20	0	Osbpl6,intron_variant,,ENSMUST00000077972,NM_145525.3;Osbpl6,intron_variant,,ENSMUST00000111929,NM_001290733.1;Osbpl6,intron_variant,,ENSMUST00000111930,NM_001290734.1;Osbpl6,splice_region_variant,,ENSMUST00000184442,;	T	ENSMUSG00000042359	ENSMUST00000077972	Transcript	intron_variant						rs250779706	1		1	Osbpl6	MGI		protein_coding	YES	CCDS16158.1	ENSMUSP00000077123		F8WIZ7	UPI000053E91B	NM_145525.3				26/26																		MODIFIER	1	insertion	1	1												PASS	CAT	.	.																					76595414	0.4
308	Ttn	0	.	GRCm38	2	76803572	76803572	+	Intron	SNP	T	T	C	novel		mocaseq_NES	NORMAL	T	T																c.36850-156A>G			ENSMUST00000111846		72	62	10	22	22	0	Ttn,intron_variant,,ENSMUST00000011934,NM_028004.2;Ttn,intron_variant,,ENSMUST00000099981,;Ttn,intron_variant,,ENSMUST00000111846,NM_011652.3;Ttn,intron_variant,,ENSMUST00000111882,;	C	ENSMUSG00000051747	ENSMUST00000111846	Transcript	intron_variant							1		-1	Ttn	MGI		protein_coding	YES	CCDS38154.1	ENSMUSP00000107477		E9Q8N1	UPI00005CDF4C	NM_011652.3				188/311																		MODIFIER	1	SNV	5												1	PASS	ATA	.	.																					76803572	0.138889
309	Gm13649	0	.	GRCm38	2	77335521	77335522	+	RNA	DNP	GT	GT	AC	novel		mocaseq_NES	NORMAL	GT	GT																n.163_164inv			ENSMUST00000122325	1/1	419	348	71	145	145	0	Gm13649,non_coding_transcript_exon_variant,,ENSMUST00000122325,;	AC	ENSMUSG00000082006	ENSMUST00000122325	Transcript	non_coding_transcript_exon_variant	163-164/606						1		1	Gm13649	MGI		processed_pseudogene	YES									1/1																			MODIFIER	1	substitution														PASS	AGTC	.	.																					77335521	0.169451
310	Itga4	0	.	GRCm38	2	79313912	79313913	+	Intron	DNP	TC	TC	CT	novel		mocaseq_NES	NORMAL	TC	TC																c.2073+69_2073+70delinsCT			ENSMUST00000099972		160	114	46	54	54	0	Itga4,intron_variant,,ENSMUST00000099972,NM_010576.3;	CT	ENSMUSG00000027009	ENSMUST00000099972	Transcript	intron_variant							1		1	Itga4	MGI		protein_coding	YES	CCDS16168.1	ENSMUSP00000099718		Q792F9	UPI0000022A9F	NM_010576.3				18/27																		MODIFIER	1	substitution	1												1	PASS	CTCC	.	.																					79313912	0.2875
311	Itga4	0	.	GRCm38	2	79316179	79316180	+	Intron	DNP	GT	GT	AC	novel		mocaseq_NES	NORMAL	GT	GT																c.2339+115_2339+116inv			ENSMUST00000099972		85	62	23	18	18	0	Itga4,intron_variant,,ENSMUST00000099972,NM_010576.3;,regulatory_region_variant,,ENSMUSR00000628498,;	AC	ENSMUSG00000027009	ENSMUST00000099972	Transcript	intron_variant							1		1	Itga4	MGI		protein_coding	YES	CCDS16168.1	ENSMUSP00000099718		Q792F9	UPI0000022A9F	NM_010576.3				21/27																		MODIFIER	1	substitution	1												1	PASS	CGTG	.	.																					79316179	0.270588
312	Itga4	0	.	GRCm38	2	79324858	79324858	+	Intron	DEL	T	T	-	novel		mocaseq_NES	NORMAL	T	T																c.2785-203del			ENSMUST00000099972		41	32	9	13	13	0	Itga4,intron_variant,,ENSMUST00000099972,NM_010576.3;	-	ENSMUSG00000027009	ENSMUST00000099972	Transcript	intron_variant							1		1	Itga4	MGI		protein_coding	YES	CCDS16168.1	ENSMUSP00000099718		Q792F9	UPI0000022A9F	NM_010576.3				25/27																		MODIFIER	1	deletion	1	6											1	PASS	TATT	.	.																					79324857	0.219512
313	Nckap1	0	.	GRCm38	2	80528739	80528740	+	Intron	INS	-	-	ACTGTCAG	novel		mocaseq_NES	NORMAL	-	-																c.1647-73_1647-72insCTGACAGT			ENSMUST00000111760		158	141	17	46	46	0	Nckap1,intron_variant,,ENSMUST00000028386,NM_001355411.1,NM_016965.3;Nckap1,intron_variant,,ENSMUST00000111760,NM_001355410.1,NM_001290745.1;Nckap1,upstream_gene_variant,,ENSMUST00000154793,;	ACTGTCAG	ENSMUSG00000027002	ENSMUST00000111760	Transcript	intron_variant							1		-1	Nckap1	MGI		protein_coding	YES	CCDS71082.1	ENSMUSP00000107390		A2AS98	UPI0000D77833	NM_001355410.1,NM_001290745.1				17/31																		MODIFIER	1	insertion	1												1	PASS	CCG	.	.																					80528739	0.107595
314	Nckap1	0	.	GRCm38	2	80541537	80541538	+	Intron	INS	-	-	T	rs265784570		mocaseq_NES	NORMAL	-	-																c.966-19_966-18insA			ENSMUST00000111760		77	55	22	25	25	0	Nckap1,intron_variant,,ENSMUST00000028386,NM_001355411.1,NM_016965.3;Nckap1,intron_variant,,ENSMUST00000111760,NM_001355410.1,NM_001290745.1;Nckap1,downstream_gene_variant,,ENSMUST00000131872,;	T	ENSMUSG00000027002	ENSMUST00000111760	Transcript	intron_variant						rs265784570	1		-1	Nckap1	MGI		protein_coding	YES	CCDS71082.1	ENSMUSP00000107390		A2AS98	UPI0000D77833	NM_001355410.1,NM_001290745.1				10/31																		MODIFIER	1	insertion	1												1	PASS	AAA	.	.																					80541537	0.285714
315	Zfp804a	0	.	GRCm38	2	82235673	82235674	+	Intron	INS	-	-	T	rs254481781		mocaseq_NES	NORMAL	-	-																c.112-118dup			ENSMUST00000047527		107	83	24	25	25	0	Zfp804a,intron_variant,,ENSMUST00000047527,NM_175513.3;Zfp804a,non_coding_transcript_exon_variant,,ENSMUST00000127187,;	T	ENSMUSG00000070866	ENSMUST00000047527	Transcript	intron_variant						rs254481781	1		1	Zfp804a	MGI		protein_coding	YES	CCDS38160.1	ENSMUSP00000041941	A2AKY4		UPI0000D77834	NM_175513.3				1/3																		MODIFIER	1	insertion	1	7												PASS	GAT	.	.																					82235673	0.224299
316	Zfp804a	0	.	GRCm38	2	82257352	82257352	+	Silent	SNP	C	C	T	rs237874447		mocaseq_NES	NORMAL	C	C																c.1524C>T	p.Gly508=	p.G508=	ENSMUST00000047527	4/4	249	186	63	85	85	0	Zfp804a,synonymous_variant,p.Gly508=,ENSMUST00000047527,NM_175513.3;Zfp804a,downstream_gene_variant,,ENSMUST00000127187,;	T	ENSMUSG00000070866	ENSMUST00000047527	Transcript	synonymous_variant	2093/4620	1524/3603	508/1200	G	ggC/ggT	rs237874447	1		1	Zfp804a	MGI		protein_coding	YES	CCDS38160.1	ENSMUSP00000041941	A2AKY4		UPI0000D77834	NM_175513.3			4/4		hmmpanther:PTHR17614,hmmpanther:PTHR17614:SF13																	LOW	1	SNV	1													PASS	GCC	.	.																					82257352	0.253012
317	Fsip2	0	.	GRCm38	2	82947165	82947166	+	Intron	INS	-	-	A	rs263677101		mocaseq_NES	NORMAL	-	-																c.387+155dup			ENSMUST00000143764		92	67	25	18	18	0	Fsip2,intron_variant,,ENSMUST00000143764,;Fsip2,upstream_gene_variant,,ENSMUST00000136202,;	A	ENSMUSG00000075249	ENSMUST00000143764	Transcript	intron_variant						rs263677101	1		1	Fsip2	MGI		protein_coding	YES		ENSMUSP00000120314	A2ARZ3		UPI0001D8977C					3/22																		MODIFIER	1	insertion	5	7												PASS	CCA	.	.																					82947165	0.271739
318	Fsip2	0	.	GRCm38	2	82951052	82951052	+	Intron	SNP	A	A	T	rs239206354		mocaseq_NES	NORMAL	A	A																c.759+30A>T			ENSMUST00000143764		84	68	16	30	30	0	Fsip2,intron_variant,,ENSMUST00000143764,;Fsip2,intron_variant,,ENSMUST00000136202,;	T	ENSMUSG00000075249	ENSMUST00000143764	Transcript	intron_variant						rs239206354	1		1	Fsip2	MGI		protein_coding	YES		ENSMUSP00000120314	A2ARZ3		UPI0001D8977C					6/22																		MODIFIER	1	SNV	5													PASS	TAA	.	.																					82951052	0.190476
319	Fsip2	0	.	GRCm38	2	83007561	83007561	+	Intron	SNP	C	C	T	rs245569742		mocaseq_NES	NORMAL	C	C																c.20851+18C>T			ENSMUST00000143764		124	89	35	31	31	0	Fsip2,intron_variant,,ENSMUST00000143764,;Fsip2,intron_variant,,ENSMUST00000132967,;	T	ENSMUSG00000075249	ENSMUST00000143764	Transcript	intron_variant						rs245569742	1		1	Fsip2	MGI		protein_coding	YES		ENSMUSP00000120314	A2ARZ3		UPI0001D8977C					22/22																		MODIFIER	1	SNV	5													PASS	ACT	.	.																					83007561	0.282258
320	Gm13685	0	.	GRCm38	2	83538517	83538518	+	3'Flank	DNP	AA	AA	GG	novel		mocaseq_NES	NORMAL	AA	AA																			ENSMUST00000122462		296	203	93	91	91	0	Gm13685,downstream_gene_variant,,ENSMUST00000122462,;	GG	ENSMUSG00000082460	ENSMUST00000122462	Transcript	downstream_gene_variant							1	17	-1	Gm13685	MGI		processed_pseudogene	YES																												MODIFIER	1	substitution														PASS	GAAA	.	.																					83538517	0.314189
321	Zc3h15	0	.	GRCm38	2	83644470	83644470	+	5'UTR	SNP	C	C	G	rs233438670		mocaseq_NES	NORMAL	C	C																c.-183C>G			ENSMUST00000081591	1/10	50	35	15	15	15	0	Zc3h15,5_prime_UTR_variant,,ENSMUST00000081591,NM_026934.3;Zc3h15,upstream_gene_variant,,ENSMUST00000125422,;Zc3h15,upstream_gene_variant,,ENSMUST00000130948,;Zc3h15,upstream_gene_variant,,ENSMUST00000142756,;,regulatory_region_variant,,ENSMUSR00000158184,;	G	ENSMUSG00000027091	ENSMUST00000081591	Transcript	5_prime_UTR_variant	36/2111					rs233438670	1		1	Zc3h15	MGI		protein_coding	YES	CCDS16180.1	ENSMUSP00000080301	Q3TIV5		UPI00000E5CDC	NM_026934.3			1/10																			MODIFIER	1	SNV	1													PASS	GCC	.	.																					83644470	0.3
322	Zc3h15	0	.	GRCm38	2	83653246	83653246	+	Intron	SNP	A	A	G	rs252855703		mocaseq_NES	NORMAL	A	A																c.76-112A>G			ENSMUST00000081591		72	63	9	24	24	0	Zc3h15,intron_variant,,ENSMUST00000081591,NM_026934.3;Zc3h15,intron_variant,,ENSMUST00000125422,;Zc3h15,intron_variant,,ENSMUST00000130948,;Zc3h15,intron_variant,,ENSMUST00000142756,;Zc3h15,upstream_gene_variant,,ENSMUST00000140086,;Zc3h15,upstream_gene_variant,,ENSMUST00000145099,;	G	ENSMUSG00000027091	ENSMUST00000081591	Transcript	intron_variant						rs252855703	1		1	Zc3h15	MGI		protein_coding	YES	CCDS16180.1	ENSMUSP00000080301	Q3TIV5		UPI00000E5CDC	NM_026934.3				1/9																		MODIFIER	1	SNV	1													PASS	AAA	.	.																					83653246	0.125
323	Zc3h15	0	.	GRCm38	2	83657917	83657922	+	Intron	DEL	GGAAGA	GGAAGA	-	rs243692716		mocaseq_NES	NORMAL	GGAAGA	GGAAGA																c.290-91_290-86del			ENSMUST00000081591		167	107	60	51	51	0	Zc3h15,intron_variant,,ENSMUST00000081591,NM_026934.3;Zc3h15,intron_variant,,ENSMUST00000125422,;Zc3h15,intron_variant,,ENSMUST00000130948,;Zc3h15,intron_variant,,ENSMUST00000140086,;Zc3h15,intron_variant,,ENSMUST00000145099,;Zc3h15,upstream_gene_variant,,ENSMUST00000134789,;Zc3h15,downstream_gene_variant,,ENSMUST00000142756,;	-	ENSMUSG00000027091	ENSMUST00000081591	Transcript	intron_variant						rs243692716	1		1	Zc3h15	MGI		protein_coding	YES	CCDS16180.1	ENSMUSP00000080301	Q3TIV5		UPI00000E5CDC	NM_026934.3				3/9																		MODIFIER	1	deletion	1	1												PASS	ATGGAAGAG	.	.																					83657916	0.359281
324	Itgav	0	.	GRCm38	2	83747831	83747831	+	Intron	SNP	C	C	T	rs28012471		mocaseq_NES	NORMAL	C	C																c.317-22C>T			ENSMUST00000028499		151	115	36	45	45	0	Itgav,intron_variant,,ENSMUST00000028499,NM_008402.3;Itgav,intron_variant,,ENSMUST00000111740,;Itgav,intron_variant,,ENSMUST00000141725,;Gm13684,intron_variant,,ENSMUST00000152569,;Itgav,intron_variant,,ENSMUST00000125360,;Itgav,intron_variant,,ENSMUST00000151463,;Dnmt3l-ps1,upstream_gene_variant,,ENSMUST00000118734,;	T	ENSMUSG00000027087	ENSMUST00000028499	Transcript	intron_variant						rs28012471	1		1	Itgav	MGI		protein_coding	YES	CCDS16181.1	ENSMUSP00000028499	P43406		UPI0000192F7F	NM_008402.3				2/29																		MODIFIER	1	SNV	1												1	PASS	CCA	.	.																					83747831	0.238411
325	Itgav	0	.	GRCm38	2	83755956	83755956	+	Intron	SNP	G	G	A	rs249269945		mocaseq_NES	NORMAL	G	G																c.523+36G>A			ENSMUST00000028499		331	198	133	123	123	0	Itgav,intron_variant,,ENSMUST00000028499,NM_008402.3;Itgav,intron_variant,,ENSMUST00000111740,;Gm13684,intron_variant,,ENSMUST00000152569,;Itgav,non_coding_transcript_exon_variant,,ENSMUST00000125360,;	A	ENSMUSG00000027087	ENSMUST00000028499	Transcript	intron_variant						rs249269945	1		1	Itgav	MGI		protein_coding	YES	CCDS16181.1	ENSMUSP00000028499	P43406		UPI0000192F7F	NM_008402.3				4/29																		MODIFIER	1	SNV	1												1	PASS	AGA	.	.																					83755956	0.401813
326	Itgav	0	.	GRCm38	2	83755972	83755972	+	Intron	SNP	T	T	C	rs263279697		mocaseq_NES	NORMAL	T	T																c.523+52T>C			ENSMUST00000028499		220	126	94	78	78	0	Itgav,intron_variant,,ENSMUST00000028499,NM_008402.3;Itgav,intron_variant,,ENSMUST00000111740,;Gm13684,intron_variant,,ENSMUST00000152569,;Itgav,non_coding_transcript_exon_variant,,ENSMUST00000125360,;	C	ENSMUSG00000027087	ENSMUST00000028499	Transcript	intron_variant						rs263279697	1		1	Itgav	MGI		protein_coding	YES	CCDS16181.1	ENSMUSP00000028499	P43406		UPI0000192F7F	NM_008402.3				4/29																		MODIFIER	1	SNV	1												1	PASS	GTT	.	.																					83755972	0.427273
327	Itgav	0	.	GRCm38	2	83761742	83761743	+	Intron	DNP	AG	AG	GC	novel		mocaseq_NES	NORMAL	AG	AG																c.524-126_524-125delinsGC			ENSMUST00000028499		72	57	15	27	27	0	Itgav,intron_variant,,ENSMUST00000028499,NM_008402.3;Itgav,intron_variant,,ENSMUST00000111740,;Gm13684,upstream_gene_variant,,ENSMUST00000152569,;Itgav,downstream_gene_variant,,ENSMUST00000125360,;,regulatory_region_variant,,ENSMUSR00000628808,;	GC	ENSMUSG00000027087	ENSMUST00000028499	Transcript	intron_variant							1		1	Itgav	MGI		protein_coding	YES	CCDS16181.1	ENSMUSP00000028499	P43406		UPI0000192F7F	NM_008402.3				4/29																		MODIFIER	1	substitution	1												1	PASS	CAGA	.	.																					83761742	0.208333
328	Itgav	0	.	GRCm38	2	83762033	83762033	+	Intron	SNP	A	A	G	rs28012421		mocaseq_NES	NORMAL	A	A																c.585+104A>G			ENSMUST00000028499		85	62	23	38	38	0	Itgav,intron_variant,,ENSMUST00000028499,NM_008402.3;Itgav,intron_variant,,ENSMUST00000111740,;Gm13684,upstream_gene_variant,,ENSMUST00000152569,;,regulatory_region_variant,,ENSMUSR00000628809,;	G	ENSMUSG00000027087	ENSMUST00000028499	Transcript	intron_variant						rs28012421	1		1	Itgav	MGI		protein_coding	YES	CCDS16181.1	ENSMUSP00000028499	P43406		UPI0000192F7F	NM_008402.3				5/29																		MODIFIER	1	SNV	1												1	PASS	AAT	.	.																					83762033	0.270588
329	Itgav	0	.	GRCm38	2	83762071	83762071	+	Intron	SNP	G	G	A	rs243540719		mocaseq_NES	NORMAL	G	G																c.585+142G>A			ENSMUST00000028499		45	30	15	16	16	0	Itgav,intron_variant,,ENSMUST00000028499,NM_008402.3;Itgav,intron_variant,,ENSMUST00000111740,;Gm13684,upstream_gene_variant,,ENSMUST00000152569,;,regulatory_region_variant,,ENSMUSR00000391082,;,regulatory_region_variant,,ENSMUSR00000628809,;	A	ENSMUSG00000027087	ENSMUST00000028499	Transcript	intron_variant						rs243540719	1		1	Itgav	MGI		protein_coding	YES	CCDS16181.1	ENSMUSP00000028499	P43406		UPI0000192F7F	NM_008402.3				5/29																		MODIFIER	1	SNV	1												1	PASS	CGT	.	.																					83762071	0.333333
330	Itgav	0	.	GRCm38	2	83763344	83763344	+	Intron	SNP	G	G	A	rs258325082		mocaseq_NES	NORMAL	G	G																c.586-308G>A			ENSMUST00000028499		53	37	16	10	10	0	Itgav,intron_variant,,ENSMUST00000028499,NM_008402.3;Itgav,intron_variant,,ENSMUST00000111740,;Gm13684,upstream_gene_variant,,ENSMUST00000152569,;	A	ENSMUSG00000027087	ENSMUST00000028499	Transcript	intron_variant						rs258325082	1		1	Itgav	MGI		protein_coding	YES	CCDS16181.1	ENSMUSP00000028499	P43406		UPI0000192F7F	NM_008402.3				5/29																		MODIFIER	1	SNV	1												1	PASS	GGA	.	.																					83763344	0.301887
331	Itgav	0	.	GRCm38	2	83763853	83763853	+	Intron	SNP	A	A	T	rs215637691		mocaseq_NES	NORMAL	A	A																c.631+156A>T			ENSMUST00000028499		159	107	52	45	45	0	Itgav,intron_variant,,ENSMUST00000028499,NM_008402.3;Itgav,intron_variant,,ENSMUST00000111740,;Gm13684,upstream_gene_variant,,ENSMUST00000152569,;	T	ENSMUSG00000027087	ENSMUST00000028499	Transcript	intron_variant						rs215637691	1		1	Itgav	MGI		protein_coding	YES	CCDS16181.1	ENSMUSP00000028499	P43406		UPI0000192F7F	NM_008402.3				6/29																		MODIFIER	1	SNV	1												1	PASS	GAA	.	.																					83763853	0.327044
332	Itgav	0	.	GRCm38	2	83763892	83763892	+	Intron	SNP	T	T	C	rs232343042		mocaseq_NES	NORMAL	T	T																c.631+195T>C			ENSMUST00000028499		92	66	26	29	29	0	Itgav,intron_variant,,ENSMUST00000028499,NM_008402.3;Itgav,intron_variant,,ENSMUST00000111740,;Gm13684,upstream_gene_variant,,ENSMUST00000152569,;	C	ENSMUSG00000027087	ENSMUST00000028499	Transcript	intron_variant						rs232343042	1		1	Itgav	MGI		protein_coding	YES	CCDS16181.1	ENSMUSP00000028499	P43406		UPI0000192F7F	NM_008402.3				6/29																		MODIFIER	1	SNV	1												1	PASS	ATT	.	.																					83763892	0.282609
333	Itgav	0	.	GRCm38	2	83768151	83768151	+	Intron	SNP	T	T	C	rs579185560		mocaseq_NES	NORMAL	T	T																c.803-144T>C			ENSMUST00000028499		44	30	14	10	10	0	Itgav,intron_variant,,ENSMUST00000028499,NM_008402.3;Itgav,intron_variant,,ENSMUST00000111740,;	C	ENSMUSG00000027087	ENSMUST00000028499	Transcript	intron_variant						rs579185560	1		1	Itgav	MGI		protein_coding	YES	CCDS16181.1	ENSMUSP00000028499	P43406		UPI0000192F7F	NM_008402.3				8/29																		MODIFIER	1	SNV	1												1	PASS	GTA	.	.																					83768151	0.318182
334	Itgav	0	.	GRCm38	2	83769979	83769979	+	Intron	SNP	A	A	G	rs251794800		mocaseq_NES	NORMAL	A	A																c.904-74A>G			ENSMUST00000028499		149	115	34	58	58	0	Itgav,intron_variant,,ENSMUST00000028499,NM_008402.3;Itgav,intron_variant,,ENSMUST00000111740,;	G	ENSMUSG00000027087	ENSMUST00000028499	Transcript	intron_variant						rs251794800	1		1	Itgav	MGI		protein_coding	YES	CCDS16181.1	ENSMUSP00000028499	P43406		UPI0000192F7F	NM_008402.3				10/29																		MODIFIER	1	SNV	1												1	PASS	TAA	.	.																					83769979	0.228188
335	Itgav	0	.	GRCm38	2	83770201	83770201	+	Intron	SNP	T	T	C	rs221655616		mocaseq_NES	NORMAL	T	T																c.956+96T>C			ENSMUST00000028499		111	91	20	35	35	0	Itgav,intron_variant,,ENSMUST00000028499,NM_008402.3;Itgav,intron_variant,,ENSMUST00000111740,;	C	ENSMUSG00000027087	ENSMUST00000028499	Transcript	intron_variant						rs221655616	1		1	Itgav	MGI		protein_coding	YES	CCDS16181.1	ENSMUSP00000028499	P43406		UPI0000192F7F	NM_008402.3				11/29																		MODIFIER	1	SNV	1												1	PASS	TTC	.	.																					83770201	0.18018
336	Itgav	0	.	GRCm38	2	83771481	83771481	+	Intron	SNP	G	G	A	rs226650012		mocaseq_NES	NORMAL	G	G																c.1159+144G>A			ENSMUST00000028499		92	72	20	23	23	0	Itgav,intron_variant,,ENSMUST00000028499,NM_008402.3;Itgav,intron_variant,,ENSMUST00000111740,;,regulatory_region_variant,,ENSMUSR00000158219,;,regulatory_region_variant,,ENSMUSR00000391087,;	A	ENSMUSG00000027087	ENSMUST00000028499	Transcript	intron_variant						rs226650012	1		1	Itgav	MGI		protein_coding	YES	CCDS16181.1	ENSMUSP00000028499	P43406		UPI0000192F7F	NM_008402.3				12/29																		MODIFIER	1	SNV	1												1	PASS	TGA	.	.																					83771481	0.217391
337	Itgav	0	.	GRCm38	2	83782168	83782168	+	Intron	SNP	C	C	A	rs263430388		mocaseq_NES	NORMAL	C	C																c.1505+122C>A			ENSMUST00000028499		104	81	23	25	25	0	Itgav,intron_variant,,ENSMUST00000028499,NM_008402.3;Itgav,intron_variant,,ENSMUST00000111740,;	A	ENSMUSG00000027087	ENSMUST00000028499	Transcript	intron_variant						rs263430388	1		1	Itgav	MGI		protein_coding	YES	CCDS16181.1	ENSMUSP00000028499	P43406		UPI0000192F7F	NM_008402.3				15/29																		MODIFIER	1	SNV	1												1	PASS	TCC	.	.																					83782168	0.221154
338	Itgav	0	.	GRCm38	2	83783708	83783709	+	Intron	DNP	TA	TA	GT	novel		mocaseq_NES	NORMAL	TA	TA																c.1506-97_1506-96delinsGT			ENSMUST00000028499		212	167	45	77	77	0	Itgav,intron_variant,,ENSMUST00000028499,NM_008402.3;Itgav,intron_variant,,ENSMUST00000111740,;	GT	ENSMUSG00000027087	ENSMUST00000028499	Transcript	intron_variant							1		1	Itgav	MGI		protein_coding	YES	CCDS16181.1	ENSMUSP00000028499	P43406		UPI0000192F7F	NM_008402.3				15/29																		MODIFIER	1	substitution	1												1	PASS	ATAT	.	.																					83783708	0.212264
339	Itgav	0	.	GRCm38	2	83783884	83783884	+	Intron	SNP	G	G	T	rs231330960		mocaseq_NES	NORMAL	G	G																c.1564+21G>T			ENSMUST00000028499		266	199	67	109	109	0	Itgav,intron_variant,,ENSMUST00000028499,NM_008402.3;Itgav,intron_variant,,ENSMUST00000111740,;	T	ENSMUSG00000027087	ENSMUST00000028499	Transcript	intron_variant						rs231330960	1		1	Itgav	MGI		protein_coding	YES	CCDS16181.1	ENSMUSP00000028499	P43406		UPI0000192F7F	NM_008402.3				16/29																		MODIFIER	1	SNV	1												1	PASS	GGG	.	.																					83783884	0.25188
340	Itgav	0	.	GRCm38	2	83785121	83785122	+	Intron	INS	-	-	TT	novel		mocaseq_NES	NORMAL	-	-																c.1565-209_1565-208dup			ENSMUST00000028499		67	48	19	18	18	0	Itgav,intron_variant,,ENSMUST00000028499,NM_008402.3;Itgav,intron_variant,,ENSMUST00000111740,;	TT	ENSMUSG00000027087	ENSMUST00000028499	Transcript	intron_variant							1		1	Itgav	MGI		protein_coding	YES	CCDS16181.1	ENSMUSP00000028499	P43406		UPI0000192F7F	NM_008402.3				16/29																		MODIFIER	1	insertion	1	4											1	PASS	CAT	.	.																					83785121	0.283582
341	Itgav	0	.	GRCm38	2	83791599	83791599	+	Intron	SNP	A	A	C	rs253044997		mocaseq_NES	NORMAL	A	A																c.1926-294A>C			ENSMUST00000028499		39	27	12	10	10	0	Itgav,intron_variant,,ENSMUST00000028499,NM_008402.3;Itgav,intron_variant,,ENSMUST00000111740,;,regulatory_region_variant,,ENSMUSR00000391088,;	C	ENSMUSG00000027087	ENSMUST00000028499	Transcript	intron_variant						rs253044997	1		1	Itgav	MGI		protein_coding	YES	CCDS16181.1	ENSMUSP00000028499	P43406		UPI0000192F7F	NM_008402.3				19/29																		MODIFIER	1	SNV	1												1	PASS	AAT	.	.																					83791599	0.307692
342	Itgav	0	.	GRCm38	2	83794372	83794372	+	Intron	SNP	C	C	T	rs220992246		mocaseq_NES	NORMAL	C	C																c.2246+59C>T			ENSMUST00000028499		199	152	47	90	90	0	Itgav,intron_variant,,ENSMUST00000028499,NM_008402.3;Itgav,intron_variant,,ENSMUST00000111740,;	T	ENSMUSG00000027087	ENSMUST00000028499	Transcript	intron_variant						rs220992246	1		1	Itgav	MGI		protein_coding	YES	CCDS16181.1	ENSMUSP00000028499	P43406		UPI0000192F7F	NM_008402.3				22/29																		MODIFIER	1	SNV	1												1	PASS	ACC	.	.																					83794372	0.236181
343	Itgav	0	.	GRCm38	2	83795413	83795414	+	Intron	INS	-	-	T	rs260004098		mocaseq_NES	NORMAL	-	-																c.2328-17dup			ENSMUST00000028499		203	143	60	89	89	0	Itgav,intron_variant,,ENSMUST00000028499,NM_008402.3;Itgav,intron_variant,,ENSMUST00000111740,;	T	ENSMUSG00000027087	ENSMUST00000028499	Transcript	intron_variant						rs260004098	1		1	Itgav	MGI		protein_coding	YES	CCDS16181.1	ENSMUSP00000028499	P43406		UPI0000192F7F	NM_008402.3				23/29																		MODIFIER	1	insertion	1	9											1	PASS	AGT	.	.																					83795413	0.295567
344	Itgav	0	.	GRCm38	2	83796169	83796169	+	Silent	SNP	G	G	A	rs28066395		mocaseq_NES	NORMAL	G	G																c.2517G>A	p.Leu839=	p.L839=	ENSMUST00000028499	25/30	308	240	68	119	119	0	Itgav,synonymous_variant,p.Leu839=,ENSMUST00000028499,NM_008402.3;Itgav,synonymous_variant,p.Leu803=,ENSMUST00000111740,;	A	ENSMUSG00000027087	ENSMUST00000028499	Transcript	synonymous_variant	2855/7054	2517/3135	839/1044	L	ttG/ttA	rs28066395	1		1	Itgav	MGI		protein_coding	YES	CCDS16181.1	ENSMUSP00000028499	P43406		UPI0000192F7F	NM_008402.3			25/30		hmmpanther:PTHR23220,hmmpanther:PTHR23220:SF4,Pfam_domain:PF08441,Gene3D:2.60.40.1530,Superfamily_domains:SSF69179																	LOW	1	SNV	1												1	PASS	TGT	.	.																					83796169	0.220779
345	Itgav	0	.	GRCm38	2	83796184	83796184	+	Silent	SNP	C	C	T	rs226214304		mocaseq_NES	NORMAL	C	C																c.2532C>T	p.Tyr844=	p.Y844=	ENSMUST00000028499	25/30	262	197	65	92	92	0	Itgav,synonymous_variant,p.Tyr844=,ENSMUST00000028499,NM_008402.3;Itgav,synonymous_variant,p.Tyr808=,ENSMUST00000111740,;	T	ENSMUSG00000027087	ENSMUST00000028499	Transcript	synonymous_variant	2870/7054	2532/3135	844/1044	Y	taC/taT	rs226214304	1		1	Itgav	MGI		protein_coding	YES	CCDS16181.1	ENSMUSP00000028499	P43406		UPI0000192F7F	NM_008402.3			25/30		hmmpanther:PTHR23220,hmmpanther:PTHR23220:SF4,Pfam_domain:PF08441,Gene3D:2.60.40.1530,Superfamily_domains:SSF69179																	LOW	1	SNV	1												1	PASS	ACG	.	.																					83796184	0.248092
346	Itgav	0	.	GRCm38	2	83797280	83797280	+	Intron	SNP	A	A	G	rs229244714		mocaseq_NES	NORMAL	A	A																c.2593-71A>G			ENSMUST00000028499		172	145	27	57	57	0	Itgav,intron_variant,,ENSMUST00000028499,NM_008402.3;Itgav,intron_variant,,ENSMUST00000111740,;Itgav,upstream_gene_variant,,ENSMUST00000125402,;	G	ENSMUSG00000027087	ENSMUST00000028499	Transcript	intron_variant						rs229244714	1		1	Itgav	MGI		protein_coding	YES	CCDS16181.1	ENSMUSP00000028499	P43406		UPI0000192F7F	NM_008402.3				25/29																		MODIFIER	1	SNV	1												1	PASS	CAA	.	.																					83797280	0.156977
347	Itgav	0	.	GRCm38	2	83801766	83801766	+	Splice_Region	SNP	G	G	A	rs244901258		mocaseq_NES	NORMAL	G	G																c.2695-4G>A			ENSMUST00000028499		347	252	95	147	147	0	Itgav,splice_region_variant,,ENSMUST00000028499,NM_008402.3;Itgav,splice_region_variant,,ENSMUST00000111740,;Itgav,upstream_gene_variant,,ENSMUST00000125402,;Itgav,upstream_gene_variant,,ENSMUST00000131192,;	A	ENSMUSG00000027087	ENSMUST00000028499	Transcript	splice_region_variant,intron_variant						rs244901258	1		1	Itgav	MGI		protein_coding	YES	CCDS16181.1	ENSMUSP00000028499	P43406		UPI0000192F7F	NM_008402.3				26/29																		LOW	1	SNV	1												1	PASS	GGC	.	.																					83801766	0.273775
348	Itgav	0	.	GRCm38	2	83802143	83802143	+	Intron	SNP	G	G	A	rs242504536		mocaseq_NES	NORMAL	G	G																c.2916+58G>A			ENSMUST00000028499		139	110	29	54	54	0	Itgav,intron_variant,,ENSMUST00000028499,NM_008402.3;Itgav,intron_variant,,ENSMUST00000111740,;Itgav,intron_variant,,ENSMUST00000125402,;Itgav,upstream_gene_variant,,ENSMUST00000131192,;	A	ENSMUSG00000027087	ENSMUST00000028499	Transcript	intron_variant						rs242504536	1		1	Itgav	MGI		protein_coding	YES	CCDS16181.1	ENSMUSP00000028499	P43406		UPI0000192F7F	NM_008402.3				28/29																		MODIFIER	1	SNV	1												1	PASS	AGT	.	.																					83802143	0.208633
349	Tfpi	0	.	GRCm38	2	84444882	84444882	+	Silent	SNP	A	A	C	rs28010567		mocaseq_NES	NORMAL	A	A																c.381T>G	p.Pro127=	p.P127=	ENSMUST00000111718	7/10	206	146	60	64	64	0	Tfpi,synonymous_variant,p.Pro127=,ENSMUST00000111711,;Tfpi,synonymous_variant,p.Pro120=,ENSMUST00000150261,;Tfpi,synonymous_variant,p.Pro127=,ENSMUST00000111714,NM_001177319.1;Tfpi,synonymous_variant,p.Pro127=,ENSMUST00000090732,NM_001177320.1;Tfpi,synonymous_variant,p.Pro127=,ENSMUST00000111717,;Tfpi,synonymous_variant,p.Pro127=,ENSMUST00000111718,;Tfpi,synonymous_variant,p.Pro127=,ENSMUST00000028487,NM_011576.1;Tfpi,synonymous_variant,p.Pro127=,ENSMUST00000111722,;Tfpi,non_coding_transcript_exon_variant,,ENSMUST00000144775,;	C	ENSMUSG00000027082	ENSMUST00000111718	Transcript	synonymous_variant	1246/2027	381/921	127/306	P	ccT/ccG	rs28010567	1		-1	Tfpi	MGI		protein_coding	YES	CCDS16185.1	ENSMUSP00000107347	O54819		UPI0000003F68				7/10		Gene3D:4.10.410.10,Pfam_domain:PF00014,PIRSF_domain:PIRSF001620,PROSITE_profiles:PS50279,hmmpanther:PTHR10083,hmmpanther:PTHR10083:SF317,SMART_domains:SM00131,Superfamily_domains:SSF57362,Conserved_Domains:cd00109																	LOW	1	SNV	5												1	PASS	CAG	.	.																					84444882	0.291262
350	Ctnnd1	0	.	GRCm38	2	84614079	84614079	+	Intron	SNP	C	C	T	rs28044599		mocaseq_NES	NORMAL	C	C																c.1605-74G>A			ENSMUST00000067232		140	99	41	62	62	0	Ctnnd1,intron_variant,,ENSMUST00000036811,NM_001355065.1;Ctnnd1,intron_variant,,ENSMUST00000066177,NM_001355067.1,NM_001085453.1;Ctnnd1,intron_variant,,ENSMUST00000067232,NM_007615.4;Ctnnd1,intron_variant,,ENSMUST00000099941,;Ctnnd1,intron_variant,,ENSMUST00000111670,NM_001085449.1;Ctnnd1,intron_variant,,ENSMUST00000111675,;Ctnnd1,intron_variant,,ENSMUST00000111676,;Ctnnd1,intron_variant,,ENSMUST00000111677,;Ctnnd1,intron_variant,,ENSMUST00000111678,;Ctnnd1,intron_variant,,ENSMUST00000111684,;Ctnnd1,intron_variant,,ENSMUST00000111685,;Ctnnd1,intron_variant,,ENSMUST00000111686,;Ctnnd1,intron_variant,,ENSMUST00000111687,;Ctnnd1,intron_variant,,ENSMUST00000111688,;Ctnnd1,intron_variant,,ENSMUST00000111689,;Ctnnd1,intron_variant,,ENSMUST00000111690,;Ctnnd1,intron_variant,,ENSMUST00000111691,NM_001355066.1,NM_001085450.1;Ctnnd1,intron_variant,,ENSMUST00000111692,;Ctnnd1,intron_variant,,ENSMUST00000111693,;Ctnnd1,intron_variant,,ENSMUST00000111694,;Ctnnd1,intron_variant,,ENSMUST00000111695,;Ctnnd1,intron_variant,,ENSMUST00000111696,;Ctnnd1,intron_variant,,ENSMUST00000111697,NM_001085448.1;Ctnnd1,intron_variant,,ENSMUST00000111698,;Gm28635,intron_variant,,ENSMUST00000189772,;Ctnnd1,intron_variant,,ENSMUST00000145312,;Ctnnd1,upstream_gene_variant,,ENSMUST00000131926,;Ctnnd1,upstream_gene_variant,,ENSMUST00000141151,;Ctnnd1,upstream_gene_variant,,ENSMUST00000150940,;	T	ENSMUSG00000034101	ENSMUST00000067232	Transcript	intron_variant						rs28044599	1		-1	Ctnnd1	MGI		protein_coding	YES	CCDS16186.1	ENSMUSP00000064518	P30999		UPI000000B2FE	NM_007615.4				8/19																		MODIFIER	1	SNV	1												1	PASS	CCA	.	.																					84614079	0.292857
351	Ctnnd1	0	.	GRCm38	2	84620182	84620182	+	Silent	SNP	C	C	T	rs28044580		mocaseq_NES	NORMAL	C	C																c.693G>A	p.Leu231=	p.L231=	ENSMUST00000067232	6/20	531	375	156	174	174	0	Ctnnd1,synonymous_variant,p.Leu231=,ENSMUST00000111694,;Ctnnd1,synonymous_variant,p.Leu231=,ENSMUST00000111695,;Ctnnd1,synonymous_variant,p.Leu231=,ENSMUST00000111696,;Ctnnd1,synonymous_variant,p.Leu231=,ENSMUST00000111693,;Ctnnd1,synonymous_variant,p.Leu231=,ENSMUST00000111692,;Ctnnd1,synonymous_variant,p.Leu177=,ENSMUST00000111688,;Ctnnd1,synonymous_variant,p.Leu231=,ENSMUST00000067232,NM_007615.4;Ctnnd1,synonymous_variant,p.Leu177=,ENSMUST00000111686,;Ctnnd1,synonymous_variant,p.Leu177=,ENSMUST00000111687,;Ctnnd1,synonymous_variant,p.Leu177=,ENSMUST00000111684,;Ctnnd1,synonymous_variant,p.Leu177=,ENSMUST00000111685,;Ctnnd1,synonymous_variant,p.Leu177=,ENSMUST00000111689,;Ctnnd1,synonymous_variant,p.Leu177=,ENSMUST00000111690,;Ctnnd1,synonymous_variant,p.Leu130=,ENSMUST00000111678,;Ctnnd1,synonymous_variant,p.Leu130=,ENSMUST00000111676,;Ctnnd1,synonymous_variant,p.Leu167=,ENSMUST00000111698,;Ctnnd1,synonymous_variant,p.Leu130=,ENSMUST00000111677,;Ctnnd1,synonymous_variant,p.Leu130=,ENSMUST00000099941,;Ctnnd1,synonymous_variant,p.Leu231=,ENSMUST00000111691,NM_001355066.1,NM_001085450.1;Ctnnd1,synonymous_variant,p.Leu231=,ENSMUST00000111697,NM_001085448.1;Ctnnd1,synonymous_variant,p.Leu231=,ENSMUST00000036811,NM_001355065.1;Ctnnd1,synonymous_variant,p.Leu130=,ENSMUST00000111670,NM_001085449.1;Ctnnd1,synonymous_variant,p.Leu231=,ENSMUST00000066177,NM_001355067.1,NM_001085453.1;Gm28635,synonymous_variant,p.Leu231=,ENSMUST00000189772,;Ctnnd1,intron_variant,,ENSMUST00000111675,;Ctnnd1,non_coding_transcript_exon_variant,,ENSMUST00000145312,;Ctnnd1,downstream_gene_variant,,ENSMUST00000126092,;Ctnnd1,downstream_gene_variant,,ENSMUST00000149317,;	T	ENSMUSG00000034101	ENSMUST00000067232	Transcript	synonymous_variant	1176/6119	693/2817	231/938	L	ctG/ctA	rs28044580	1		-1	Ctnnd1	MGI		protein_coding	YES	CCDS16186.1	ENSMUSP00000064518	P30999		UPI000000B2FE	NM_007615.4			6/20		hmmpanther:PTHR10372,hmmpanther:PTHR10372:SF6																	LOW	1	SNV	1												1	PASS	ACA	.	.																					84620182	0.293785
352	Ctnnd1	0	.	GRCm38	2	84621840	84621841	+	Intron	INS	-	-	A	rs219874498		mocaseq_NES	NORMAL	-	-																c.267+170dup			ENSMUST00000067232		106	74	32	37	37	0	Ctnnd1,intron_variant,,ENSMUST00000036811,NM_001355065.1;Ctnnd1,intron_variant,,ENSMUST00000066177,NM_001355067.1,NM_001085453.1;Ctnnd1,intron_variant,,ENSMUST00000067232,NM_007615.4;Ctnnd1,intron_variant,,ENSMUST00000099941,;Ctnnd1,intron_variant,,ENSMUST00000111670,NM_001085449.1;Ctnnd1,intron_variant,,ENSMUST00000111675,;Ctnnd1,intron_variant,,ENSMUST00000111676,;Ctnnd1,intron_variant,,ENSMUST00000111677,;Ctnnd1,intron_variant,,ENSMUST00000111678,;Ctnnd1,intron_variant,,ENSMUST00000111684,;Ctnnd1,intron_variant,,ENSMUST00000111685,;Ctnnd1,intron_variant,,ENSMUST00000111686,;Ctnnd1,intron_variant,,ENSMUST00000111687,;Ctnnd1,intron_variant,,ENSMUST00000111688,;Ctnnd1,intron_variant,,ENSMUST00000111689,;Ctnnd1,intron_variant,,ENSMUST00000111690,;Ctnnd1,intron_variant,,ENSMUST00000111691,NM_001355066.1,NM_001085450.1;Ctnnd1,intron_variant,,ENSMUST00000111692,;Ctnnd1,intron_variant,,ENSMUST00000111693,;Ctnnd1,intron_variant,,ENSMUST00000111694,;Ctnnd1,intron_variant,,ENSMUST00000111695,;Ctnnd1,intron_variant,,ENSMUST00000111696,;Ctnnd1,intron_variant,,ENSMUST00000111697,NM_001085448.1;Ctnnd1,intron_variant,,ENSMUST00000111698,;Gm28635,intron_variant,,ENSMUST00000189772,;Ctnnd1,intron_variant,,ENSMUST00000145312,;Ctnnd1,downstream_gene_variant,,ENSMUST00000126092,;Ctnnd1,downstream_gene_variant,,ENSMUST00000149317,;	A	ENSMUSG00000034101	ENSMUST00000067232	Transcript	intron_variant						rs219874498	1		-1	Ctnnd1	MGI		protein_coding	YES	CCDS16186.1	ENSMUSP00000064518	P30999		UPI000000B2FE	NM_007615.4				4/19																		MODIFIER	1	insertion	1												1	PASS	TTA	.	.																					84621840	0.301887
353	Ctnnd1	0	.	GRCm38	2	84624158	84624158	+	Intron	SNP	G	G	A	rs28044566		mocaseq_NES	NORMAL	G	G																c.195+112C>T			ENSMUST00000067232		286	205	81	113	113	0	Ctnnd1,intron_variant,,ENSMUST00000036811,NM_001355065.1;Ctnnd1,intron_variant,,ENSMUST00000066177,NM_001355067.1,NM_001085453.1;Ctnnd1,intron_variant,,ENSMUST00000067232,NM_007615.4;Ctnnd1,intron_variant,,ENSMUST00000099941,;Ctnnd1,intron_variant,,ENSMUST00000111670,NM_001085449.1;Ctnnd1,intron_variant,,ENSMUST00000111675,;Ctnnd1,intron_variant,,ENSMUST00000111676,;Ctnnd1,intron_variant,,ENSMUST00000111677,;Ctnnd1,intron_variant,,ENSMUST00000111678,;Ctnnd1,intron_variant,,ENSMUST00000111684,;Ctnnd1,intron_variant,,ENSMUST00000111685,;Ctnnd1,intron_variant,,ENSMUST00000111686,;Ctnnd1,intron_variant,,ENSMUST00000111687,;Ctnnd1,intron_variant,,ENSMUST00000111688,;Ctnnd1,intron_variant,,ENSMUST00000111689,;Ctnnd1,intron_variant,,ENSMUST00000111690,;Ctnnd1,intron_variant,,ENSMUST00000111691,NM_001355066.1,NM_001085450.1;Ctnnd1,intron_variant,,ENSMUST00000111692,;Ctnnd1,intron_variant,,ENSMUST00000111693,;Ctnnd1,intron_variant,,ENSMUST00000111694,;Ctnnd1,intron_variant,,ENSMUST00000111695,;Ctnnd1,intron_variant,,ENSMUST00000111696,;Ctnnd1,intron_variant,,ENSMUST00000111697,NM_001085448.1;Ctnnd1,intron_variant,,ENSMUST00000111698,;Gm28635,intron_variant,,ENSMUST00000189772,;Ctnnd1,intron_variant,,ENSMUST00000145312,;Ctnnd1,downstream_gene_variant,,ENSMUST00000126092,;Ctnnd1,downstream_gene_variant,,ENSMUST00000149317,;	A	ENSMUSG00000034101	ENSMUST00000067232	Transcript	intron_variant						rs28044566	1		-1	Ctnnd1	MGI		protein_coding	YES	CCDS16186.1	ENSMUSP00000064518	P30999		UPI000000B2FE	NM_007615.4				3/19																		MODIFIER	1	SNV	1												1	PASS	TGA	.	.																					84624158	0.283217
354	Ctnnd1	0	.	GRCm38	2	84624342	84624342	+	Silent	SNP	C	C	A	rs28044565		mocaseq_NES	NORMAL	C	C																c.123G>T	p.Leu41=	p.L41=	ENSMUST00000067232	3/20	582	407	175	267	267	0	Ctnnd1,synonymous_variant,p.Leu41=,ENSMUST00000111694,;Ctnnd1,synonymous_variant,p.Leu41=,ENSMUST00000111695,;Ctnnd1,synonymous_variant,p.Leu41=,ENSMUST00000111696,;Ctnnd1,synonymous_variant,p.Leu41=,ENSMUST00000111693,;Ctnnd1,synonymous_variant,p.Leu41=,ENSMUST00000111692,;Ctnnd1,synonymous_variant,p.Leu41=,ENSMUST00000067232,NM_007615.4;Ctnnd1,synonymous_variant,p.Leu41=,ENSMUST00000111691,NM_001355066.1,NM_001085450.1;Ctnnd1,synonymous_variant,p.Leu41=,ENSMUST00000111697,NM_001085448.1;Ctnnd1,synonymous_variant,p.Leu41=,ENSMUST00000036811,NM_001355065.1;Ctnnd1,synonymous_variant,p.Leu41=,ENSMUST00000066177,NM_001355067.1,NM_001085453.1;Gm28635,synonymous_variant,p.Leu41=,ENSMUST00000189772,;Ctnnd1,5_prime_UTR_variant,,ENSMUST00000111688,;Ctnnd1,5_prime_UTR_variant,,ENSMUST00000111686,;Ctnnd1,5_prime_UTR_variant,,ENSMUST00000111687,;Ctnnd1,5_prime_UTR_variant,,ENSMUST00000111684,;Ctnnd1,5_prime_UTR_variant,,ENSMUST00000111685,;Ctnnd1,5_prime_UTR_variant,,ENSMUST00000111689,;Ctnnd1,5_prime_UTR_variant,,ENSMUST00000111690,;Ctnnd1,intron_variant,,ENSMUST00000099941,;Ctnnd1,intron_variant,,ENSMUST00000111670,NM_001085449.1;Ctnnd1,intron_variant,,ENSMUST00000111675,;Ctnnd1,intron_variant,,ENSMUST00000111676,;Ctnnd1,intron_variant,,ENSMUST00000111677,;Ctnnd1,intron_variant,,ENSMUST00000111678,;Ctnnd1,intron_variant,,ENSMUST00000111698,;Ctnnd1,intron_variant,,ENSMUST00000145312,;Ctnnd1,downstream_gene_variant,,ENSMUST00000126092,;Ctnnd1,downstream_gene_variant,,ENSMUST00000149317,;	A	ENSMUSG00000034101	ENSMUST00000067232	Transcript	synonymous_variant	606/6119	123/2817	41/938	L	ctG/ctT	rs28044565	1		-1	Ctnnd1	MGI		protein_coding	YES	CCDS16186.1	ENSMUSP00000064518	P30999		UPI000000B2FE	NM_007615.4			3/20		hmmpanther:PTHR10372,hmmpanther:PTHR10372:SF6																	LOW	1	SNV	1												1	PASS	CCA	.	.																					84624342	0.300687
355	Zdhhc5	0	.	GRCm38	2	84702096	84702096	+	Intron	SNP	G	G	A	rs258166205		mocaseq_NES	NORMAL	G	G																c.226+237C>T			ENSMUST00000035840		41	31	10	12	12	0	Zdhhc5,intron_variant,,ENSMUST00000035840,NM_144887.4;n-R5s200,upstream_gene_variant,,ENSMUST00000104194,;Gm27942,upstream_gene_variant,,ENSMUST00000184669,;	A	ENSMUSG00000034075	ENSMUST00000035840	Transcript	intron_variant						rs258166205	1		-1	Zdhhc5	MGI		protein_coding	YES	CCDS16190.1	ENSMUSP00000048198	Q8VDZ4		UPI0000023D6B	NM_144887.4				3/11																		MODIFIER	1	SNV	1													PASS	AGT	.	.																					84702096	0.243902
356	Serping1	0	.	GRCm38	2	84770435	84770436	+	Intron	INS	-	-	T	rs241494767		mocaseq_NES	NORMAL	-	-																c.701-140dup			ENSMUST00000023994		83	58	25	12	12	0	Serping1,intron_variant,,ENSMUST00000023994,NM_009776.3;Serping1,intron_variant,,ENSMUST00000111641,;Serping1,downstream_gene_variant,,ENSMUST00000131456,;	T	ENSMUSG00000023224	ENSMUST00000023994	Transcript	intron_variant						rs241494767	1		-1	Serping1	MGI		protein_coding	YES	CCDS16193.1	ENSMUSP00000023994	P97290		UPI0000022106	NM_009776.3				4/7																		MODIFIER	1	insertion	1												1	PASS	TAT	.	.																					84770435	0.301205
357	Serping1	0	.	GRCm38	2	84774725	84774725	+	Intron	SNP	A	A	G	rs214695294		mocaseq_NES	NORMAL	A	A																c.51+15T>C			ENSMUST00000023994		226	160	66	68	68	0	Serping1,intron_variant,,ENSMUST00000023994,NM_009776.3;Serping1,intron_variant,,ENSMUST00000111641,;Serping1,intron_variant,,ENSMUST00000131456,;,regulatory_region_variant,,ENSMUSR00000158388,;	G	ENSMUSG00000023224	ENSMUST00000023994	Transcript	intron_variant						rs214695294	1		-1	Serping1	MGI		protein_coding	YES	CCDS16193.1	ENSMUSP00000023994	P97290		UPI0000022106	NM_009776.3				2/7																		MODIFIER	1	SNV	1												1	PASS	CAG	.	.																					84774725	0.292035
358	Ube2l6	0	.	GRCm38	2	84798828	84798828	+	5'UTR	SNP	G	G	C	rs226955998		mocaseq_NES	NORMAL	G	G																c.-78G>C			ENSMUST00000102642	1/4	288	182	106	96	96	0	Ube2l6,5_prime_UTR_variant,,ENSMUST00000102642,NM_019949.2;Ube2l6,upstream_gene_variant,,ENSMUST00000150325,;Ube2l6,upstream_gene_variant,,ENSMUST00000154709,;,regulatory_region_variant,,ENSMUSR00000158397,;	C	ENSMUSG00000027078	ENSMUST00000102642	Transcript	5_prime_UTR_variant	1/1560					rs226955998	1		1	Ube2l6	MGI		protein_coding	YES	CCDS16194.2	ENSMUSP00000099702	Q9QZU9		UPI00000299E3	NM_019949.2			1/4																			MODIFIER	1	SNV	1													PASS	CGT	.	.																					84798828	0.368056
359	Ube2l6	0	.	GRCm38	2	84809227	84809227	+	3'UTR	SNP	G	G	T	rs28011425		mocaseq_NES	NORMAL	G	G																c.*71G>T			ENSMUST00000102642	4/4	168	119	49	63	63	0	Ube2l6,3_prime_UTR_variant,,ENSMUST00000102642,NM_019949.2;Smtnl1,downstream_gene_variant,,ENSMUST00000028471,NM_024230.2;Ube2l6,downstream_gene_variant,,ENSMUST00000150325,;Ube2l6,non_coding_transcript_exon_variant,,ENSMUST00000154709,;Ube2l6,non_coding_transcript_exon_variant,,ENSMUST00000159150,;	T	ENSMUSG00000027078	ENSMUST00000102642	Transcript	3_prime_UTR_variant	611/1560					rs28011425	1		1	Ube2l6	MGI		protein_coding	YES	CCDS16194.2	ENSMUSP00000099702	Q9QZU9		UPI00000299E3	NM_019949.2			4/4																			MODIFIER	1	SNV	1													PASS	AGC	.	.																					84809227	0.291667
360	Ube2l6	0	.	GRCm38	2	84809307	84809307	+	3'UTR	SNP	G	G	A	rs224560415		mocaseq_NES	NORMAL	G	G																c.*151G>A			ENSMUST00000102642	4/4	64	42	22	12	12	0	Ube2l6,3_prime_UTR_variant,,ENSMUST00000102642,NM_019949.2;Smtnl1,downstream_gene_variant,,ENSMUST00000028471,NM_024230.2;Ube2l6,downstream_gene_variant,,ENSMUST00000150325,;Ube2l6,non_coding_transcript_exon_variant,,ENSMUST00000154709,;Ube2l6,downstream_gene_variant,,ENSMUST00000159150,;	A	ENSMUSG00000027078	ENSMUST00000102642	Transcript	3_prime_UTR_variant	691/1560					rs224560415	1		1	Ube2l6	MGI		protein_coding	YES	CCDS16194.2	ENSMUSP00000099702	Q9QZU9		UPI00000299E3	NM_019949.2			4/4																			MODIFIER	1	SNV	1													PASS	GGG	.	.																					84809307	0.34375
361	Smtnl1	0	.	GRCm38	2	84811535	84811535	+	Silent	SNP	G	G	A	rs215901692		mocaseq_NES	NORMAL	G	G																c.1240C>T	p.Leu414=	p.L414=	ENSMUST00000028471	8/8	281	222	59	85	85	0	Smtnl1,synonymous_variant,p.Leu414=,ENSMUST00000028471,NM_024230.2;Ube2l6,downstream_gene_variant,,ENSMUST00000102642,NM_019949.2;Ube2l6,downstream_gene_variant,,ENSMUST00000154709,;Ube2l6,downstream_gene_variant,,ENSMUST00000159150,;,regulatory_region_variant,,ENSMUSR00000158400,;,regulatory_region_variant,,ENSMUSR00000391190,;	A	ENSMUSG00000027077	ENSMUST00000028471	Transcript	synonymous_variant	1402/1761	1240/1380	414/459	L	Cta/Tta	rs215901692	1		-1	Smtnl1	MGI		protein_coding	YES	CCDS16195.1	ENSMUSP00000028471	Q99LM3		UPI0000022ABC	NM_024230.2			8/8		Gene3D:1.10.418.10,2jv9.A,2k3s.A,Pfam_domain:PF00307,PROSITE_profiles:PS50021,hmmpanther:PTHR45359,SMART_domains:SM00033,Superfamily_domains:SSF47576,Conserved_Domains:cd00014																	LOW	1	SNV	1												1	PASS	AGT	.	.																					84811535	0.209964
362	Slc43a3	0	.	GRCm38	2	84944399	84944399	+	Intron	SNP	A	A	G	rs28045922		mocaseq_NES	NORMAL	A	A																c.438+81A>G			ENSMUST00000090726		293	202	91	83	83	0	Slc43a3,intron_variant,,ENSMUST00000090726,NM_021398.3;Slc43a3,intron_variant,,ENSMUST00000141650,;Slc43a3,intron_variant,,ENSMUST00000155537,;	G	ENSMUSG00000027074	ENSMUST00000090726	Transcript	intron_variant						rs28045922	1		1	Slc43a3	MGI		protein_coding	YES	CCDS38164.1	ENSMUSP00000088227	A2AVZ9		UPI00001EF3B4	NM_021398.3				5/12																		MODIFIER	1	SNV	1												1	PASS	AAA	.	.																					84944399	0.31058
363	Slc43a3	0	.	GRCm38	2	84948462	84948462	+	Intron	SNP	C	C	T	novel		mocaseq_NES	NORMAL	C	C																c.769+30C>T			ENSMUST00000090726		139	90	49	47	47	0	Slc43a3,intron_variant,,ENSMUST00000090726,NM_021398.3;Slc43a3,downstream_gene_variant,,ENSMUST00000141650,;Slc43a3,downstream_gene_variant,,ENSMUST00000155537,;	T	ENSMUSG00000027074	ENSMUST00000090726	Transcript	intron_variant							1		1	Slc43a3	MGI		protein_coding	YES	CCDS38164.1	ENSMUSP00000088227	A2AVZ9		UPI00001EF3B4	NM_021398.3				8/12																		MODIFIER	1	SNV	1												1	PASS	CCG	.	.																					84948462	0.352518
364	Prg3	0	.	GRCm38	2	84989557	84989562	+	Intron	DEL	AAGGTC	AAGGTC	-	rs261939447		mocaseq_NES	NORMAL	AAGGTC	AAGGTC																c.369+29_369+34del			ENSMUST00000028466		240	168	72	87	87	0	Prg3,intron_variant,,ENSMUST00000028466,NM_016914.2;Prg3,intron_variant,,ENSMUST00000135939,;	-	ENSMUSG00000027072	ENSMUST00000028466	Transcript	intron_variant						rs261939447	1		1	Prg3	MGI		protein_coding	YES	CCDS16199.1	ENSMUSP00000028466	Q9JL95		UPI0000022AB8	NM_016914.2				3/5																		MODIFIER	1	deletion	1	4											1	PASS	AAAAGGTCA	.	.																					84989556	0.3
365	Prg3	0	.	GRCm38	2	84991395	84991395	+	Splice_Region	SNP	T	T	G	rs221947897		mocaseq_NES	NORMAL	T	T																c.370-7T>G			ENSMUST00000028466		318	206	112	98	98	0	Prg3,splice_region_variant,,ENSMUST00000028466,NM_016914.2;Prg3,splice_region_variant,,ENSMUST00000135939,;	G	ENSMUSG00000027072	ENSMUST00000028466	Transcript	splice_region_variant,intron_variant						rs221947897	1		1	Prg3	MGI		protein_coding	YES	CCDS16199.1	ENSMUSP00000028466	Q9JL95		UPI0000022AB8	NM_016914.2				3/5																		LOW	1	SNV	1												1	PASS	CTC	.	.																					84991395	0.352201
366	Prg3	0	.	GRCm38	2	84993348	84993348	+	Intron	SNP	G	G	A	rs28045805		mocaseq_NES	NORMAL	G	G																c.610+256G>A			ENSMUST00000028466		100	63	37	16	16	0	Prg3,intron_variant,,ENSMUST00000028466,NM_016914.2;Prg3,intron_variant,,ENSMUST00000135939,;	A	ENSMUSG00000027072	ENSMUST00000028466	Transcript	intron_variant						rs28045805	1		1	Prg3	MGI		protein_coding	YES	CCDS16199.1	ENSMUSP00000028466	Q9JL95		UPI0000022AB8	NM_016914.2				5/5																		MODIFIER	1	SNV	1												1	PASS	AGG	.	.																					84993348	0.37
367	P2rx3	0	.	GRCm38	2	84995906	84995907	+	3'Flank	DNP	TG	TG	CC	novel		mocaseq_NES	NORMAL	TG	TG																			ENSMUST00000028465		412	284	128	166	166	0	P2rx3,downstream_gene_variant,,ENSMUST00000028465,NM_145526.2;Prg3,downstream_gene_variant,,ENSMUST00000028466,NM_016914.2;P2rx3,downstream_gene_variant,,ENSMUST00000111613,;P2rx3,downstream_gene_variant,,ENSMUST00000111616,;Prg3,downstream_gene_variant,,ENSMUST00000135939,;,regulatory_region_variant,,ENSMUSR00000628975,;	CC	ENSMUSG00000027071	ENSMUST00000028465	Transcript	downstream_gene_variant							1	2676	-1	P2rx3	MGI		protein_coding	YES	CCDS16200.1	ENSMUSP00000028465	Q3UR32		UPI000024DDA2	NM_145526.2																						MODIFIER	1	substitution	1												1	PASS	ATGG	.	.																					84995906	0.31068
368	P2rx3	0	.	GRCm38	2	84999134	84999134	+	Splice_Region	SNP	C	C	T	rs28045767		mocaseq_NES	NORMAL	C	C																c.1081-8G>A			ENSMUST00000028465		279	194	85	98	98	0	P2rx3,splice_region_variant,,ENSMUST00000028465,NM_145526.2;P2rx3,splice_region_variant,,ENSMUST00000111613,;P2rx3,splice_region_variant,,ENSMUST00000111616,;,regulatory_region_variant,,ENSMUSR00000391222,;	T	ENSMUSG00000027071	ENSMUST00000028465	Transcript	splice_region_variant,intron_variant						rs28045767	1		-1	P2rx3	MGI		protein_coding	YES	CCDS16200.1	ENSMUSP00000028465	Q3UR32		UPI000024DDA2	NM_145526.2				11/11																		LOW	1	SNV	1												1	PASS	GCA	.	.																					84999134	0.304659
369	P2rx3	0	.	GRCm38	2	84999238	84999242	+	Intron	DEL	ATAGA	ATAGA	-	rs216546929		mocaseq_NES	NORMAL	ATAGA	ATAGA																c.1081-116_1081-112del			ENSMUST00000028465		109	85	24	20	20	0	P2rx3,intron_variant,,ENSMUST00000028465,NM_145526.2;P2rx3,intron_variant,,ENSMUST00000111613,;P2rx3,intron_variant,,ENSMUST00000111616,;,regulatory_region_variant,,ENSMUSR00000391222,;	-	ENSMUSG00000027071	ENSMUST00000028465	Transcript	intron_variant						rs216546929	1		-1	P2rx3	MGI		protein_coding	YES	CCDS16200.1	ENSMUSP00000028465	Q3UR32		UPI000024DDA2	NM_145526.2				11/11																		MODIFIER	1	deletion	1												1	PASS	AGATAGAA	.	.																					84999237	0.220183
370	P2rx3	0	.	GRCm38	2	85000097	85000099	+	Intron	DEL	TTT	TTT	-	rs211824847		mocaseq_NES	NORMAL	TTT	TTT																c.1002+225_1002+227del			ENSMUST00000028465		78	50	28	15	15	0	P2rx3,intron_variant,,ENSMUST00000028465,NM_145526.2;P2rx3,intron_variant,,ENSMUST00000111613,;P2rx3,intron_variant,,ENSMUST00000111616,;,regulatory_region_variant,,ENSMUSR00000391222,;	-	ENSMUSG00000027071	ENSMUST00000028465	Transcript	intron_variant						rs211824847	1		-1	P2rx3	MGI		protein_coding	YES	CCDS16200.1	ENSMUSP00000028465	Q3UR32		UPI000024DDA2	NM_145526.2				10/11																		MODIFIER	1	deletion	1												1	PASS	AATTTT	.	.																					85000096	0.358974
371	P2rx3	0	.	GRCm38	2	85024076	85024076	+	Intron	SNP	G	G	T	rs222833411		mocaseq_NES	NORMAL	G	G																c.391+34C>A			ENSMUST00000028465		453	317	136	168	168	0	P2rx3,intron_variant,,ENSMUST00000028465,NM_145526.2;P2rx3,intron_variant,,ENSMUST00000111613,;P2rx3,intron_variant,,ENSMUST00000111616,;P2rx3,downstream_gene_variant,,ENSMUST00000145285,;	T	ENSMUSG00000027071	ENSMUST00000028465	Transcript	intron_variant						rs222833411	1		-1	P2rx3	MGI		protein_coding	YES	CCDS16200.1	ENSMUSP00000028465	Q3UR32		UPI000024DDA2	NM_145526.2				4/11																		MODIFIER	1	SNV	1												1	PASS	GGT	.	.																					85024076	0.300221
372	P2rx3	0	.	GRCm38	2	85024791	85024791	+	Intron	SNP	T	T	G	rs250817557		mocaseq_NES	NORMAL	T	T																c.255+65A>C			ENSMUST00000028465		213	145	68	68	68	0	P2rx3,intron_variant,,ENSMUST00000028465,NM_145526.2;P2rx3,intron_variant,,ENSMUST00000111613,;P2rx3,intron_variant,,ENSMUST00000111616,;P2rx3,downstream_gene_variant,,ENSMUST00000145285,;	G	ENSMUSG00000027071	ENSMUST00000028465	Transcript	intron_variant						rs250817557	1		-1	P2rx3	MGI		protein_coding	YES	CCDS16200.1	ENSMUSP00000028465	Q3UR32		UPI000024DDA2	NM_145526.2				2/11																		MODIFIER	1	SNV	1												1	PASS	CTC	.	.																					85024791	0.319249
373	Ssrp1	0	.	GRCm38	2	85037769	85037769	+	Intron	SNP	T	T	G	rs28030960		mocaseq_NES	NORMAL	T	T																c.-122-25T>G			ENSMUST00000077798		143	89	54	36	36	0	Ssrp1,intron_variant,,ENSMUST00000077798,NM_182990.4;Ssrp1,intron_variant,,ENSMUST00000130729,;Ssrp1,intron_variant,,ENSMUST00000168266,NM_001136081.2;P2rx3,upstream_gene_variant,,ENSMUST00000028465,NM_145526.2;P2rx3,upstream_gene_variant,,ENSMUST00000111613,;P2rx3,upstream_gene_variant,,ENSMUST00000111616,;Ssrp1,non_coding_transcript_exon_variant,,ENSMUST00000135414,;Ssrp1,non_coding_transcript_exon_variant,,ENSMUST00000123467,;P2rx3,upstream_gene_variant,,ENSMUST00000127839,;Ssrp1,upstream_gene_variant,,ENSMUST00000142359,;P2rx3,upstream_gene_variant,,ENSMUST00000145285,;Ssrp1,upstream_gene_variant,,ENSMUST00000146530,;,regulatory_region_variant,,ENSMUSR00000158444,;	G	ENSMUSG00000027067	ENSMUST00000077798	Transcript	intron_variant						rs28030960	1		1	Ssrp1	MGI		protein_coding	YES	CCDS38165.1	ENSMUSP00000076971	Q08943		UPI0000022AB5	NM_182990.4				1/16																		MODIFIER	1	SNV	1												1	PASS	CTT	.	.																					85037769	0.377622
374	Ssrp1	0	.	GRCm38	2	85044272	85044272	+	Intron	SNP	C	C	T	rs223277104		mocaseq_NES	NORMAL	C	C																c.1482-47C>T			ENSMUST00000077798		146	112	34	43	43	0	Ssrp1,intron_variant,,ENSMUST00000077798,NM_182990.4;Ssrp1,intron_variant,,ENSMUST00000130729,;Ssrp1,intron_variant,,ENSMUST00000168266,NM_001136081.2;Ssrp1,upstream_gene_variant,,ENSMUST00000127069,;Ssrp1,downstream_gene_variant,,ENSMUST00000135414,;Tnks1bp1,upstream_gene_variant,,ENSMUST00000139915,;Ssrp1,downstream_gene_variant,,ENSMUST00000142359,;Ssrp1,upstream_gene_variant,,ENSMUST00000145097,;Ssrp1,downstream_gene_variant,,ENSMUST00000146530,;Tnks1bp1,upstream_gene_variant,,ENSMUST00000151092,;	T	ENSMUSG00000027067	ENSMUST00000077798	Transcript	intron_variant						rs223277104	1		1	Ssrp1	MGI		protein_coding	YES	CCDS38165.1	ENSMUSP00000076971	Q08943		UPI0000022AB5	NM_182990.4				12/16																		MODIFIER	1	SNV	1												1	PASS	TCG	.	.																					85044272	0.232877
375	Tnks1bp1	0	.	GRCm38	2	85050810	85050810	+	Intron	SNP	C	C	T	rs226459836		mocaseq_NES	NORMAL	C	C																c.-19-51C>T			ENSMUST00000111605		159	114	45	44	44	0	Tnks1bp1,intron_variant,,ENSMUST00000111605,NM_001081260.2;Ssrp1,downstream_gene_variant,,ENSMUST00000077798,NM_182990.4;Ssrp1,downstream_gene_variant,,ENSMUST00000168266,NM_001136081.2;Tnks1bp1,non_coding_transcript_exon_variant,,ENSMUST00000126309,;Tnks1bp1,intron_variant,,ENSMUST00000139915,;Tnks1bp1,intron_variant,,ENSMUST00000150200,;Tnks1bp1,intron_variant,,ENSMUST00000151092,;Ssrp1,downstream_gene_variant,,ENSMUST00000127069,;Ssrp1,downstream_gene_variant,,ENSMUST00000145097,;Tnks1bp1,upstream_gene_variant,,ENSMUST00000148682,;,regulatory_region_variant,,ENSMUSR00000158446,;	T	ENSMUSG00000033955	ENSMUST00000111605	Transcript	intron_variant						rs226459836	1		1	Tnks1bp1	MGI		protein_coding	YES	CCDS38166.1	ENSMUSP00000107232	P58871		UPI0000193F5C	NM_001081260.2				1/11																		MODIFIER	1	SNV	1													PASS	TCC	.	.																					85050810	0.283019
376	Tnks1bp1	0	.	GRCm38	2	85051819	85051819	+	Intron	SNP	G	G	A	rs248350543		mocaseq_NES	NORMAL	G	G																c.95-106G>A			ENSMUST00000111605		170	117	53	48	48	0	Tnks1bp1,intron_variant,,ENSMUST00000111605,NM_001081260.2;Ssrp1,downstream_gene_variant,,ENSMUST00000077798,NM_182990.4;Ssrp1,downstream_gene_variant,,ENSMUST00000168266,NM_001136081.2;Tnks1bp1,intron_variant,,ENSMUST00000126309,;Tnks1bp1,intron_variant,,ENSMUST00000139915,;Tnks1bp1,intron_variant,,ENSMUST00000148682,;Tnks1bp1,intron_variant,,ENSMUST00000150200,;Tnks1bp1,intron_variant,,ENSMUST00000151092,;	A	ENSMUSG00000033955	ENSMUST00000111605	Transcript	intron_variant						rs248350543	1		1	Tnks1bp1	MGI		protein_coding	YES	CCDS38166.1	ENSMUSP00000107232	P58871		UPI0000193F5C	NM_001081260.2				2/11																		MODIFIER	1	SNV	1													PASS	CGA	.	.																					85051819	0.311765
377	Tnks1bp1	0	.	GRCm38	2	85054267	85054268	+	Intron	DEL	TC	TC	-	rs250879536		mocaseq_NES	NORMAL	TC	TC																c.726-11_726-10del			ENSMUST00000111605		356	261	95	146	146	0	Tnks1bp1,intron_variant,,ENSMUST00000111605,NM_001081260.2;Tnks1bp1,upstream_gene_variant,,ENSMUST00000048400,;Tnks1bp1,intron_variant,,ENSMUST00000126309,;Tnks1bp1,intron_variant,,ENSMUST00000148682,;Tnks1bp1,intron_variant,,ENSMUST00000151092,;Tnks1bp1,downstream_gene_variant,,ENSMUST00000139915,;Tnks1bp1,downstream_gene_variant,,ENSMUST00000150200,;	-	ENSMUSG00000033955	ENSMUST00000111605	Transcript	intron_variant						rs250879536	1		1	Tnks1bp1	MGI		protein_coding	YES	CCDS38166.1	ENSMUSP00000107232	P58871		UPI0000193F5C	NM_001081260.2				3/11																		MODIFIER	1	deletion	1	5												PASS	TGTCT	.	.																					85054266	0.266854
378	Aplnr	0	.	GRCm38	2	85139729	85139729	+	3'UTR	SNP	C	C	T	rs28014167		mocaseq_NES	NORMAL	C	C																c.*1963C>T			ENSMUST00000057019	1/1	490	349	141	211	211	0	Aplnr,splice_region_variant,,ENSMUST00000184728,;Aplnr,3_prime_UTR_variant,,ENSMUST00000057019,NM_011784.3;,regulatory_region_variant,,ENSMUSR00000158466,;	T	ENSMUSG00000044338	ENSMUST00000057019	Transcript	3_prime_UTR_variant	3505/3699					rs28014167	1		1	Aplnr	MGI		protein_coding	YES	CCDS16201.1	ENSMUSP00000053638	Q9WV08		UPI0000001ADA	NM_011784.3			1/1																			MODIFIER	1	SNV													1	PASS	TCC	.	.																					85139729	0.287755
379	Lrrc55	0	.	GRCm38	2	85196239	85196239	+	Missense_Mutation	SNP	C	C	T	rs28013919		mocaseq_NES	NORMAL	C	C																c.440G>A	p.Arg147Gln	p.R147Q	ENSMUST00000111601	1/3	434	295	139	137	137	0	Lrrc55,missense_variant,p.Arg134Gln,ENSMUST00000234267,;Lrrc55,missense_variant,p.Arg147Gln,ENSMUST00000111601,NM_001033346.2;Lrrc55,missense_variant,p.Arg147Gln,ENSMUST00000099930,;Gm13716,upstream_gene_variant,,ENSMUST00000126401,;Gm13713,downstream_gene_variant,,ENSMUST00000139377,;Lrrc55,missense_variant,p.Arg134Gln,ENSMUST00000234905,;	T	ENSMUSG00000075224	ENSMUST00000111601	Transcript	missense_variant	461/2900	440/936	147/311	R/Q	cGg/cAg	rs28013919	1		-1	Lrrc55	MGI		protein_coding	YES	CCDS38167.1	ENSMUSP00000107228		A0A3B2WBQ3	UPI0000428854	NM_001033346.2	tolerated(0.43)		1/3		Gene3D:3.80.10.10,Pfam_domain:PF13855,PROSITE_profiles:PS51450,hmmpanther:PTHR24373,hmmpanther:PTHR24373:SF173,SMART_domains:SM00369,Superfamily_domains:SSF52058																	MODERATE		SNV	5													PASS	CCG	.	.																					85196239	0.320276
380	Olfr988	0	.	GRCm38	2	85353099	85353099	+	Missense_Mutation	SNP	C	C	T	rs583704202		mocaseq_NES	NORMAL	C	C																c.826G>A	p.Val276Ile	p.V276I	ENSMUST00000215511	3/3	400	284	116	148	148	0	Olfr988,missense_variant,p.Val276Ile,ENSMUST00000215511,;Olfr988,missense_variant,p.Val276Ile,ENSMUST00000111597,;Olfr988,missense_variant,p.Val276Ile,ENSMUST00000099928,NM_001011534.1;	T	ENSMUSG00000075222	ENSMUST00000215511	Transcript	missense_variant	1235/1906	826/930	276/309	V/I	Gta/Ata	rs583704202	1		-1	Olfr988	MGI		protein_coding	YES	CCDS16204.1	ENSMUSP00000151211		Q7TRA1	UPI00001AA63D		tolerated(0.1)		3/3		Gene3D:1.20.1070.10,Pfam_domain:PF13853,Prints_domain:PR00237,PROSITE_profiles:PS50262,hmmpanther:PTHR26452,hmmpanther:PTHR26452:SF194,Superfamily_domains:SSF81321,Transmembrane_helices:TMhelix																	MODERATE	1	SNV	5													PASS	ACA	.	.																					85353099	0.29
381	Olfr990-ps1	0	.	GRCm38	2	85388987	85388987	+	RNA	SNP	C	C	T	rs228182594		mocaseq_NES	NORMAL	C	C																n.49G>A			ENSMUST00000120485	1/1	200	166	34	74	74	0	Olfr990-ps1,non_coding_transcript_exon_variant,,ENSMUST00000120485,;	T	ENSMUSG00000082712	ENSMUST00000120485	Transcript	non_coding_transcript_exon_variant	49/904					rs228182594	1		-1	Olfr990-ps1	MGI		unprocessed_pseudogene	YES									1/1																			MODIFIER	1	SNV														PASS	TCC	.	.																					85388987	0.17
382	Olfr994	0	.	GRCm38	2	85430155	85430155	+	Missense_Mutation	SNP	G	G	T	rs257318710		mocaseq_NES	NORMAL	G	G																c.673C>A	p.Leu225Ile	p.L225I	ENSMUST00000214679	2/2	499	369	130	183	183	0	Olfr994,missense_variant,p.Leu225Ile,ENSMUST00000214679,;Olfr994,missense_variant,p.Leu225Ile,ENSMUST00000217218,;Olfr994,missense_variant,p.Leu225Ile,ENSMUST00000099925,NM_146433.1;Olfr994,non_coding_transcript_exon_variant,,ENSMUST00000215758,;	T	ENSMUSG00000075219	ENSMUST00000214679	Transcript	missense_variant	932/1648	673/945	225/314	L/I	Cta/Ata	rs257318710	1		-1	Olfr994	MGI		protein_coding	YES	CCDS16207.1	ENSMUSP00000151122		Q8VF73	UPI0000026A9A		deleterious(0.04)		2/2		Gene3D:1.20.1070.10,Pfam_domain:PF13853,PROSITE_profiles:PS50262,hmmpanther:PTHR26452,hmmpanther:PTHR26452:SF421,Superfamily_domains:SSF81321																	MODERATE	1	SNV	5													PASS	AGG	.	.																					85430155	0.260521
383	Olfr994	0	.	GRCm38	2	85430896	85430896	+	Intron	SNP	T	T	A	rs225907872		mocaseq_NES	NORMAL	T	T																c.-13-56A>T			ENSMUST00000214679		113	61	52	44	44	0	Olfr994,intron_variant,,ENSMUST00000214679,;Olfr994,intron_variant,,ENSMUST00000217218,;Olfr994,upstream_gene_variant,,ENSMUST00000099925,NM_146433.1;Olfr994,intron_variant,,ENSMUST00000215758,;	A	ENSMUSG00000075219	ENSMUST00000214679	Transcript	intron_variant						rs225907872	1		-1	Olfr994	MGI		protein_coding	YES	CCDS16207.1	ENSMUSP00000151122		Q8VF73	UPI0000026A9A					1/1																		MODIFIER	1	SNV	5													PASS	TTA	.	.																					85430896	0.460177
384	Olfr994	0	.	GRCm38	2	85430939	85430939	+	Intron	SNP	A	A	C	rs262529779		mocaseq_NES	NORMAL	A	A																c.-13-99T>G			ENSMUST00000214679		75	44	31	24	24	0	Olfr994,intron_variant,,ENSMUST00000214679,;Olfr994,intron_variant,,ENSMUST00000217218,;Olfr994,upstream_gene_variant,,ENSMUST00000099925,NM_146433.1;Olfr994,intron_variant,,ENSMUST00000215758,;	C	ENSMUSG00000075219	ENSMUST00000214679	Transcript	intron_variant						rs262529779	1		-1	Olfr994	MGI		protein_coding	YES	CCDS16207.1	ENSMUSP00000151122		Q8VF73	UPI0000026A9A					1/1																		MODIFIER	1	SNV	5													PASS	CAC	.	.																					85430939	0.413333
385	4833423E24Rik	0	.	GRCm38	2	85484366	85484366	+	Intron	SNP	C	C	A	rs259891307		mocaseq_NES	NORMAL	C	C																c.1416-174G>T			ENSMUST00000099923		86	57	29	17	17	0	4833423E24Rik,intron_variant,,ENSMUST00000099923,NM_001081664.2;	A	ENSMUSG00000075217	ENSMUST00000099923	Transcript	intron_variant						rs259891307	1		-1	4833423E24Rik	MGI		protein_coding	YES	CCDS38168.1	ENSMUSP00000097507	Q0VAX3		UPI00001C2714	NM_001081664.2				11/11																		MODIFIER	1	SNV	1													PASS	GCA	.	.																					85484366	0.337209
386	4833423E24Rik	0	.	GRCm38	2	85488988	85488988	+	Intron	SNP	C	C	T	rs28012257		mocaseq_NES	NORMAL	C	C																c.1113-144G>A			ENSMUST00000099923		47	34	13	11	11	0	4833423E24Rik,intron_variant,,ENSMUST00000099923,NM_001081664.2;	T	ENSMUSG00000075217	ENSMUST00000099923	Transcript	intron_variant						rs28012257	1		-1	4833423E24Rik	MGI		protein_coding	YES	CCDS38168.1	ENSMUSP00000097507	Q0VAX3		UPI00001C2714	NM_001081664.2				8/11																		MODIFIER	1	SNV	1													PASS	GCG	.	.																					85488988	0.276596
387	4833423E24Rik	0	.	GRCm38	2	85500090	85500090	+	Intron	SNP	T	T	C	rs226492329		mocaseq_NES	NORMAL	T	T																c.750+122A>G			ENSMUST00000099923		90	74	16	32	32	0	4833423E24Rik,intron_variant,,ENSMUST00000099923,NM_001081664.2;	C	ENSMUSG00000075217	ENSMUST00000099923	Transcript	intron_variant						rs226492329	1		-1	4833423E24Rik	MGI		protein_coding	YES	CCDS38168.1	ENSMUSP00000097507	Q0VAX3		UPI00001C2714	NM_001081664.2				4/11																		MODIFIER	1	SNV	1													PASS	GTA	.	.																					85500090	0.177778
388	4833423E24Rik	0	.	GRCm38	2	85508467	85508467	+	Intron	SNP	C	C	G	rs28012180		mocaseq_NES	NORMAL	C	C																c.340-13G>C			ENSMUST00000099923		202	165	37	82	82	0	4833423E24Rik,intron_variant,,ENSMUST00000099923,NM_001081664.2;	G	ENSMUSG00000075217	ENSMUST00000099923	Transcript	intron_variant						rs28012180	1		-1	4833423E24Rik	MGI		protein_coding	YES	CCDS38168.1	ENSMUSP00000097507	Q0VAX3		UPI00001C2714	NM_001081664.2				1/11																		MODIFIER	1	SNV	1													PASS	ACA	.	.																					85508467	0.183168
389	Olfr996	0	.	GRCm38	2	85579666	85579672	+	Frame_Shift_Del	DEL	GTTATTG	GTTATTG	-	novel		mocaseq_NES	NORMAL	GTTATTG	GTTATTG																c.434_440del	p.Val145GlyfsTer8	p.V145Gfs*8	ENSMUST00000077075	1/1	410	307	103	159	159	0	Olfr996,frameshift_variant,p.Val145GlyfsTer8,ENSMUST00000077075,NM_146437.2;	-	ENSMUSG00000111179	ENSMUST00000077075	Transcript	frameshift_variant	452-458/1068	426-432/945	142-144/314	VLL/X	gtGTTATTG/gt		1		1	Olfr996	MGI		protein_coding	YES	CCDS16209.1	ENSMUSP00000076330		Q7TRA0	UPI00000269BB	NM_146437.2			1/1		PROSITE_profiles:PS50262,hmmpanther:PTHR26452,hmmpanther:PTHR26452:SF415,Pfam_domain:PF13853,Gene3D:1.20.1070.10,Superfamily_domains:SSF81321,Transmembrane_helices:TMhelix																	HIGH	1	deletion		8												PASS	GTGTTATTGG	.	.																					85579665	0.25122
390	Olfr996	0	.	GRCm38	2	85579751	85579751	+	Missense_Mutation	SNP	C	C	A	novel		mocaseq_NES	NORMAL	C	C																c.511C>A	p.Pro171Thr	p.P171T	ENSMUST00000077075	1/1	382	306	76	137	137	0	Olfr996,missense_variant,p.Pro171Thr,ENSMUST00000077075,NM_146437.2;	A	ENSMUSG00000111179	ENSMUST00000077075	Transcript	missense_variant	537/1068	511/945	171/314	P/T	Cca/Aca		1		1	Olfr996	MGI		protein_coding	YES	CCDS16209.1	ENSMUSP00000076330		Q7TRA0	UPI00000269BB	NM_146437.2	tolerated(0.09)		1/1		PROSITE_profiles:PS50262,hmmpanther:PTHR26452,hmmpanther:PTHR26452:SF415,Pfam_domain:PF13853,Gene3D:1.20.1070.10,Superfamily_domains:SSF81321																	MODERATE	1	SNV														PASS	TCC	.	.																					85579751	0.198953
391	Olfr996	0	.	GRCm38	2	85580038	85580038	+	Silent	SNP	C	C	A	rs256254461		mocaseq_NES	NORMAL	C	C																c.798C>A	p.Ser266=	p.S266=	ENSMUST00000077075	1/1	342	263	79	125	125	0	Olfr996,synonymous_variant,p.Ser266=,ENSMUST00000077075,NM_146437.2;	A	ENSMUSG00000111179	ENSMUST00000077075	Transcript	synonymous_variant	824/1068	798/945	266/314	S	tcC/tcA	rs256254461	1		1	Olfr996	MGI		protein_coding	YES	CCDS16209.1	ENSMUSP00000076330		Q7TRA0	UPI00000269BB	NM_146437.2			1/1		PROSITE_profiles:PS50262,hmmpanther:PTHR26452,hmmpanther:PTHR26452:SF415,Pfam_domain:PF13853,Gene3D:1.20.1070.10,Superfamily_domains:SSF81321																	LOW	1	SNV														PASS	CCT	.	.																					85580038	0.230994
392	Olfr1000	0	.	GRCm38	2	85608938	85608938	+	Intron	SNP	G	G	A	rs386915865		mocaseq_NES	NORMAL	G	G																c.-14-16C>T			ENSMUST00000216571		222	165	57	87	87	0	Olfr1000,intron_variant,,ENSMUST00000213837,;Olfr1000,intron_variant,,ENSMUST00000216571,;Olfr1000,upstream_gene_variant,,ENSMUST00000099921,NM_001011695.1;	A	ENSMUSG00000075215	ENSMUST00000216571	Transcript	intron_variant						rs386915865	1		-1	Olfr1000	MGI		protein_coding	YES	CCDS16211.1	ENSMUSP00000150731		Q7TR99	UPI00001AA63E					1/1																		MODIFIER	1	SNV	5													PASS	AGA	.	.																					85608938	0.256757
393	Olfr1006	0	.	GRCm38	2	85675311	85675311	+	Intron	SNP	A	A	G	rs226925200		mocaseq_NES	NORMAL	A	A																c.-16-146T>C			ENSMUST00000216084		62	43	19	12	12	0	Olfr1006,intron_variant,,ENSMUST00000099917,NM_146570.2;Olfr1006,intron_variant,,ENSMUST00000216084,;Olfr1005-ps1,downstream_gene_variant,,ENSMUST00000216207,;	G	ENSMUSG00000075211	ENSMUST00000216084	Transcript	intron_variant						rs226925200	1		-1	Olfr1006	MGI		protein_coding	YES	CCDS38169.1	ENSMUSP00000149868		A2ALD2	UPI0000DD4983					1/1																		MODIFIER	1	SNV	5													PASS	AAT	.	.																					85675311	0.306452
394	Olfr1009	0	.	GRCm38	2	85721879	85721879	+	Missense_Mutation	SNP	C	C	T	novel		mocaseq_NES	NORMAL	C	C																c.473C>T	p.Thr158Ile	p.T158I	ENSMUST00000216443	3/3	303	236	67	129	129	0	Olfr1009,missense_variant,p.Thr158Ile,ENSMUST00000216443,;Olfr1009,missense_variant,p.Thr158Ile,ENSMUST00000055517,NM_146572.2;Olfr1009,non_coding_transcript_exon_variant,,ENSMUST00000213600,;	T	ENSMUSG00000043226	ENSMUST00000216443	Transcript	missense_variant	790/4047	473/945	158/314	T/I	aCt/aTt		1		1	Olfr1009	MGI		protein_coding	YES	CCDS16216.1	ENSMUSP00000150450	Q8VFK1	A2ALD4	UPI0000026925		tolerated(1)		3/3		Gene3D:1.20.1070.10,Pfam_domain:PF13853,PROSITE_profiles:PS50262,hmmpanther:PTHR26452,hmmpanther:PTHR26452:SF285,Superfamily_domains:SSF81321,Transmembrane_helices:TMhelix,Conserved_Domains:cd15414																	MODERATE	1	SNV	5													PASS	ACT	.	.																					85721879	0.221122
395	Olfr1009	0	.	GRCm38	2	85722267	85722267	+	Silent	SNP	G	G	A	novel		mocaseq_NES	NORMAL	G	G																c.861G>A	p.Pro287=	p.P287=	ENSMUST00000216443	3/3	307	236	71	129	129	0	Olfr1009,synonymous_variant,p.Pro287=,ENSMUST00000216443,;Olfr1009,synonymous_variant,p.Pro287=,ENSMUST00000055517,NM_146572.2;Olfr1009,non_coding_transcript_exon_variant,,ENSMUST00000213600,;	A	ENSMUSG00000043226	ENSMUST00000216443	Transcript	synonymous_variant	1178/4047	861/945	287/314	P	ccG/ccA		1		1	Olfr1009	MGI		protein_coding	YES	CCDS16216.1	ENSMUSP00000150450	Q8VFK1	A2ALD4	UPI0000026925				3/3		Gene3D:1.20.1070.10,Pfam_domain:PF13853,Prints_domain:PR00237,Prints_domain:PR00245,PROSITE_profiles:PS50262,hmmpanther:PTHR26452,hmmpanther:PTHR26452:SF285,Superfamily_domains:SSF81321,Transmembrane_helices:TMhelix,Conserved_Domains:cd15414																	LOW	1	SNV	5													PASS	CGC	.	.																					85722267	0.23127
396	Olfr1013	0	.	GRCm38	2	85770537	85770537	+	Missense_Mutation	SNP	C	C	G	novel		mocaseq_NES	NORMAL	C	C																c.735C>G	p.Ile245Met	p.I245M	ENSMUST00000216397	2/2	275	234	41	121	121	0	Olfr1013,missense_variant,p.Ile245Met,ENSMUST00000216397,;Olfr1013,missense_variant,p.Ile245Met,ENSMUST00000065626,NM_146762.2;Olfr1014,upstream_gene_variant,,ENSMUST00000213453,;	G	ENSMUSG00000053287	ENSMUST00000216397	Transcript	missense_variant	813/4925	735/918	245/305	I/M	atC/atG		1		1	Olfr1013	MGI		protein_coding	YES	CCDS16218.1	ENSMUSP00000150201	Q7TR96		UPI00000268F5		tolerated(0.2)		2/2		Gene3D:1.20.1070.10,Pfam_domain:PF13853,PROSITE_profiles:PS50262,hmmpanther:PTHR26452,hmmpanther:PTHR26452:SF305,Superfamily_domains:SSF81321,Transmembrane_helices:TMhelix																	MODERATE	1	SNV	2													PASS	TCT	.	.																					85770537	0.149091
397	Olfr1014	0	.	GRCm38	2	85776584	85776584	+	5'UTR	SNP	G	G	A	rs28031039		mocaseq_NES	NORMAL	G	G																c.-2G>A			ENSMUST00000213453	2/2	278	197	81	102	102	0	Olfr1014,5_prime_UTR_variant,,ENSMUST00000213453,;Olfr1014,upstream_gene_variant,,ENSMUST00000076250,NM_146569.2;Olfr1013,downstream_gene_variant,,ENSMUST00000216397,;Gm49332,upstream_gene_variant,,ENSMUST00000215522,;	A	ENSMUSG00000059379	ENSMUST00000213453	Transcript	5_prime_UTR_variant	57/2447					rs28031039	1		1	Olfr1014	MGI		protein_coding	YES	CCDS16219.1	ENSMUSP00000150352		Q7TR95	UPI00000268DF				2/2																			MODIFIER		SNV	3													PASS	GGA	.	.																					85776584	0.291367
398	Olfr1014	0	.	GRCm38	2	85777320	85777320	+	Missense_Mutation	SNP	C	C	G	novel		mocaseq_NES	NORMAL	C	C																c.735C>G	p.Ile245Met	p.I245M	ENSMUST00000213453	2/2	287	231	56	118	118	0	Olfr1014,missense_variant,p.Ile245Met,ENSMUST00000213453,;Olfr1014,missense_variant,p.Ile245Met,ENSMUST00000076250,NM_146569.2;Olfr1015,upstream_gene_variant,,ENSMUST00000215945,;Olfr1013,downstream_gene_variant,,ENSMUST00000216397,;Olfr1015,upstream_gene_variant,,ENSMUST00000214726,;Gm49332,upstream_gene_variant,,ENSMUST00000215522,;	G	ENSMUSG00000059379	ENSMUST00000213453	Transcript	missense_variant	793/2447	735/918	245/305	I/M	atC/atG		1		1	Olfr1014	MGI		protein_coding	YES	CCDS16219.1	ENSMUSP00000150352		Q7TR95	UPI00000268DF		tolerated(0.18)		2/2		PROSITE_profiles:PS50262,hmmpanther:PTHR26452:SF305,hmmpanther:PTHR26452,Gene3D:1.20.1070.10,Pfam_domain:PF13853,Superfamily_domains:SSF81321,Transmembrane_helices:TMhelix																	MODERATE		SNV	3													PASS	TCT	.	.																					85777320	0.195122
399	Olfr1015	0	.	GRCm38	2	85785661	85785661	+	Missense_Mutation	SNP	G	G	A	novel		mocaseq_NES	NORMAL	G	G																c.149G>A	p.Arg50His	p.R50H	ENSMUST00000215945	2/2	358	284	74	148	148	0	Olfr1015,missense_variant,p.Arg50His,ENSMUST00000215945,;Olfr1015,missense_variant,p.Arg50His,ENSMUST00000047870,NM_146571.2;Olfr1015,non_coding_transcript_exon_variant,,ENSMUST00000214726,;	A	ENSMUSG00000033850	ENSMUST00000215945	Transcript	missense_variant	328/2479	149/939	50/312	R/H	cGc/cAc		1		1	Olfr1015	MGI		protein_coding	YES	CCDS16220.1	ENSMUSP00000148957		Q7TR94	UPI00000268CB		tolerated(0.55)		2/2		Gene3D:1.20.1070.10,Pfam_domain:PF13853,Prints_domain:PR00237,PROSITE_profiles:PS50262,hmmpanther:PTHR26452,hmmpanther:PTHR26452:SF391,Superfamily_domains:SSF81321,Conserved_Domains:cd15418																	MODERATE	1	SNV	5													PASS	CGC	.	.																					85785661	0.206704
400	Olfr1016	0	.	GRCm38	2	85800495	85800495	+	Intron	SNP	G	G	A	novel		mocaseq_NES	NORMAL	G	G																c.-58-169C>T			ENSMUST00000217410		45	36	9	10	10	0	Olfr1016,intron_variant,,ENSMUST00000216425,;Olfr1016,intron_variant,,ENSMUST00000217410,;Olfr1016,upstream_gene_variant,,ENSMUST00000099915,NM_001011758.2;	A	ENSMUSG00000075209	ENSMUST00000217410	Transcript	intron_variant							1		-1	Olfr1016	MGI		protein_coding	YES	CCDS16221.1	ENSMUSP00000149631		A2ASV2	UPI00001C2730					1/1																		MODIFIER	1	SNV	3													PASS	GGT	.	.																					85800495	0.2
401	Olfr1020	0	.	GRCm38	2	85849393	85849393	+	Intron	SNP	C	C	A	rs262275065		mocaseq_NES	NORMAL	C	C																c.1-61C>A			ENSMUST00000215347		131	92	39	56	56	0	Olfr1020,intron_variant,,ENSMUST00000215347,;Olfr1020,upstream_gene_variant,,ENSMUST00000055840,NM_146580.2;Olfr1019,upstream_gene_variant,,ENSMUST00000213515,;	A	ENSMUSG00000046975	ENSMUST00000215347	Transcript	intron_variant						rs262275065	1		1	Olfr1020	MGI		protein_coding	YES	CCDS16224.1	ENSMUSP00000150285	Q8VFK7	Q0VEQ7	UPI0000026868					1/1																		MODIFIER	1	SNV	3													PASS	TCT	.	.																					85849393	0.29771
402	Olfr1022	0	.	GRCm38	2	85864115	85864115	+	5'Flank	SNP	G	G	T	rs28012793		mocaseq_NES	NORMAL	G	G																			ENSMUST00000054736		172	128	44	47	47	0	Olfr1022,upstream_gene_variant,,ENSMUST00000054736,NM_146589.2;Olfr1021-ps1,missense_variant,p.Ala235Ser,ENSMUST00000121914,;	T	ENSMUSG00000057761	ENSMUST00000054736	Transcript	upstream_gene_variant						rs28012793	1	4479	1	Olfr1022	MGI		protein_coding	YES	CCDS16225.1	ENSMUSP00000059312		L7MTT3	UPI0000026851	NM_146589.2																						MODIFIER		SNV														PASS	TGC	.	.																					85864115	0.255814
403	Olfr1022	0	.	GRCm38	2	85864154	85864154	+	5'Flank	SNP	C	C	T	rs28012792		mocaseq_NES	NORMAL	C	C																			ENSMUST00000054736		153	113	40	45	45	0	Olfr1022,upstream_gene_variant,,ENSMUST00000054736,NM_146589.2;Olfr1021-ps1,missense_variant,p.Arg248Cys,ENSMUST00000121914,;	T	ENSMUSG00000057761	ENSMUST00000054736	Transcript	upstream_gene_variant						rs28012792	1	4440	1	Olfr1022	MGI		protein_coding	YES	CCDS16225.1	ENSMUSP00000059312		L7MTT3	UPI0000026851	NM_146589.2																						MODIFIER		SNV														PASS	GCG	.	.																					85864154	0.261438
404	Olfr1023	0	.	GRCm38	2	85886667	85886667	+	Intron	SNP	G	G	A	rs241439001		mocaseq_NES	NORMAL	G	G																c.-12-123G>A			ENSMUST00000213441		177	132	45	64	64	0	Olfr1023,intron_variant,,ENSMUST00000213441,;Olfr1023,upstream_gene_variant,,ENSMUST00000056408,NM_146587.2;Gm24037,upstream_gene_variant,,ENSMUST00000082871,;	A	ENSMUSG00000050128	ENSMUST00000213441	Transcript	intron_variant						rs241439001	1		1	Olfr1023	MGI		protein_coding	YES	CCDS16226.1	ENSMUSP00000149138		A2ASU6	UPI00001952F4					1/1																		MODIFIER	1	SNV	5													PASS	GGT	.	.																					85886667	0.254237
405	Olfr1026	0	.	GRCm38	2	85923222	85923223	+	Intron	DEL	TT	TT	-	rs214563366		mocaseq_NES	NORMAL	TT	TT																c.-30-10_-30-9del			ENSMUST00000217615		144	109	35	58	58	0	Olfr1026,intron_variant,,ENSMUST00000217615,;Olfr1026,intron_variant,,ENSMUST00000219615,;Olfr1026,upstream_gene_variant,,ENSMUST00000056718,NM_146584.2;Olfr1025-ps1,downstream_gene_variant,,ENSMUST00000188749,;Olfr1025-ps1,downstream_gene_variant,,ENSMUST00000213474,;	-	ENSMUSG00000042863	ENSMUST00000217615	Transcript	intron_variant						rs214563366	1		1	Olfr1026	MGI		protein_coding	YES	CCDS16228.1	ENSMUSP00000150995		Q7TR90	UPI000002683D					1/1																		MODIFIER	1	deletion	5	8												PASS	AATTT	.	.																					85923221	0.243056
406	Olfr1033	0	.	GRCm38	2	86041565	86041566	+	Silent	DNP	GC	GC	AT	novel		mocaseq_NES	NORMAL	GC	GC																c.249_250delinsAT	p.LeuLeu83=	p.LL83=	ENSMUST00000218397	2/2	344	306	38	172	172	0	Olfr1033,synonymous_variant,p.LeuLeu83=,ENSMUST00000218397,;Olfr1033,synonymous_variant,p.LeuLeu83=,ENSMUST00000213865,;Olfr1033,synonymous_variant,p.LeuLeu83=,ENSMUST00000215682,;Olfr1033,synonymous_variant,p.LeuLeu83=,ENSMUST00000214546,NM_146578.2;Olfr1034,upstream_gene_variant,,ENSMUST00000213496,NM_001011872.2;Olfr1033,downstream_gene_variant,,ENSMUST00000213774,;	AT	ENSMUSG00000045392	ENSMUST00000218397	Transcript	synonymous_variant	367-368/3973	249-250/933	83-84/310	LL	ttGCtg/ttATtg		1		1	Olfr1033	MGI		protein_coding	YES	CCDS16234.1	ENSMUSP00000151539		Q8VFK5	UPI0000029052				2/2		Gene3D:1.20.1070.10,Pfam_domain:PF13853,PROSITE_profiles:PS50262,hmmpanther:PTHR26452,hmmpanther:PTHR26452:SF17,Superfamily_domains:SSF81321,Conserved_Domains:cd15412																	LOW	1	substitution	5													PASS	TGCT	.	.																					86041565	0.110465
407	Olfr1038-ps	0	.	GRCm38	2	86122677	86122677	+	Silent	SNP	T	T	C	novel		mocaseq_NES	NORMAL	T	T																c.753T>C	p.Phe251=	p.F251=	ENSMUST00000149775	2/3	326	253	73	100	100	0	Olfr1038-ps,synonymous_variant,p.Phe251=,ENSMUST00000149775,NM_147013.2;Olfr1038-ps,synonymous_variant,p.Phe251=,ENSMUST00000216665,;	C	ENSMUSG00000050577	ENSMUST00000149775	Transcript	synonymous_variant	850/1209	753/957	251/318	F	ttT/ttC		1		1	Olfr1038-ps	MGI		protein_coding	YES		ENSMUSP00000150964		A0A1L1SUX9	UPI0000195B2A	NM_147013.2			2/3		Gene3D:1.20.1070.10,Pfam_domain:PF13853,PROSITE_profiles:PS50262,hmmpanther:PTHR26452,hmmpanther:PTHR26452:SF89,Superfamily_domains:SSF81321,Transmembrane_helices:TMhelix,Conserved_Domains:cd15413																	LOW	1	SNV	5													PASS	TTT	.	.																					86122677	0.223926
408	Olfr1045	0	.	GRCm38	2	86197853	86197853	+	Missense_Mutation	SNP	C	C	T	novel		mocaseq_NES	NORMAL	C	C																c.898G>A	p.Ala300Thr	p.A300T	ENSMUST00000215763	2/2	277	222	55	108	108	0	Olfr1045,missense_variant,p.Ala300Thr,ENSMUST00000215763,;Olfr1045,missense_variant,p.Ala300Thr,ENSMUST00000099904,NM_147017.2;Olfr1045,non_coding_transcript_exon_variant,,ENSMUST00000216885,;	T	ENSMUSG00000075198	ENSMUST00000215763	Transcript	missense_variant	1017/2960	898/948	300/315	A/T	Gct/Act		1		-1	Olfr1045	MGI		protein_coding	YES	CCDS16244.1	ENSMUSP00000148982		Q7TR80	UPI0000026769		deleterious(0)		2/2		hmmpanther:PTHR26452:SF249,hmmpanther:PTHR26452,Pfam_domain:PF13853,Gene3D:1.20.1070.10,Superfamily_domains:SSF81321																	MODERATE	1	SNV	3													PASS	GCG	.	.																					86197853	0.198556
409	Olfr1045	0	.	GRCm38	2	86198649	86198649	+	Silent	SNP	G	G	A	novel		mocaseq_NES	NORMAL	G	G																c.102C>T	p.Ile34=	p.I34=	ENSMUST00000215763	2/2	451	329	122	187	187	0	Olfr1045,synonymous_variant,p.Ile34=,ENSMUST00000215763,;Olfr1045,synonymous_variant,p.Ile34=,ENSMUST00000099904,NM_147017.2;Olfr1045,non_coding_transcript_exon_variant,,ENSMUST00000216885,;	A	ENSMUSG00000075198	ENSMUST00000215763	Transcript	synonymous_variant	221/2960	102/948	34/315	I	atC/atT		1		-1	Olfr1045	MGI		protein_coding	YES	CCDS16244.1	ENSMUSP00000148982		Q7TR80	UPI0000026769				2/2		hmmpanther:PTHR26452:SF249,hmmpanther:PTHR26452,Pfam_domain:PF13853,Gene3D:1.20.1070.10,Superfamily_domains:SSF81321,Prints_domain:PR00237,Transmembrane_helices:TMhelix																	LOW	1	SNV	3													PASS	AGA	.	.																					86198649	0.27051
410	Olfr1051	0	.	GRCm38	2	86276683	86276683	+	Intron	SNP	T	T	C	novel		mocaseq_NES	NORMAL	T	T																c.-23-175A>G			ENSMUST00000217294		87	69	18	30	30	0	Olfr1051,intron_variant,,ENSMUST00000216432,;Olfr1051,intron_variant,,ENSMUST00000217245,;Olfr1051,intron_variant,,ENSMUST00000217294,;Olfr1051,upstream_gene_variant,,ENSMUST00000099898,NM_207562.1;	C	ENSMUSG00000075193	ENSMUST00000217294	Transcript	intron_variant							1		-1	Olfr1051	MGI		protein_coding	YES	CCDS16249.1	ENSMUSP00000150061		Q7TR76	UPI00001AA651					2/2																		MODIFIER	1	SNV	5													PASS	ATA	.	.																					86276683	0.206897
411	Olfr1053	0	.	GRCm38	2	86314484	86314484	+	Silent	SNP	G	G	A	novel		mocaseq_NES	NORMAL	G	G																c.801C>T	p.Ser267=	p.S267=	ENSMUST00000099897	1/1	292	220	72	101	101	0	Olfr1053,synonymous_variant,p.Ser267=,ENSMUST00000099897,NM_001177857.1;	A	ENSMUSG00000075192	ENSMUST00000099897	Transcript	synonymous_variant	801/942	801/942	267/313	S	tcC/tcT		1		-1	Olfr1053	MGI		protein_coding	YES	CCDS50625.1	ENSMUSP00000097481		L7MU59	UPI0000D7784F	NM_001177857.1			1/1		PROSITE_profiles:PS50262,Conserved_Domains:cd15413,hmmpanther:PTHR26452:SF739,hmmpanther:PTHR26452,Gene3D:1.20.1070.10,Pfam_domain:PF13853,Superfamily_domains:SSF81321																	LOW	1	SNV														PASS	AGG	.	.																					86314484	0.246575
412	Olfr1053	0	.	GRCm38	2	86315387	86315388	+	5'Flank	INS	-	-	T	novel		mocaseq_NES	NORMAL	-	-																			ENSMUST00000099897		150	105	45	50	50	0	Olfr1053,upstream_gene_variant,,ENSMUST00000099897,NM_001177857.1;	T	ENSMUSG00000075192	ENSMUST00000099897	Transcript	upstream_gene_variant							1	103	-1	Olfr1053	MGI		protein_coding	YES	CCDS50625.1	ENSMUSP00000097481		L7MU59	UPI0000D7784F	NM_001177857.1																						MODIFIER	1	insertion														PASS	CAT	.	.																					86315387	0.3
413	Olfr1054	0	.	GRCm38	2	86332348	86332348	+	3'UTR	SNP	A	A	G	novel		mocaseq_NES	NORMAL	A	A																c.*68T>C			ENSMUST00000213205	3/3	103	73	30	33	33	0	Olfr1054,3_prime_UTR_variant,,ENSMUST00000213205,;Olfr1054,downstream_gene_variant,,ENSMUST00000099895,NM_147019.1;Gm13719,upstream_gene_variant,,ENSMUST00000122018,;	G	ENSMUSG00000075190	ENSMUST00000213205	Transcript	3_prime_UTR_variant	1197/1410						1		-1	Olfr1054	MGI		protein_coding	YES	CCDS16251.1	ENSMUSP00000150810		Q8VGS7	UPI0000026663				3/3																			MODIFIER	1	SNV	5													PASS	AAA	.	.																					86332348	0.291262
414	Olfr1054	0	.	GRCm38	2	86332565	86332565	+	Missense_Mutation	SNP	T	T	A	novel		mocaseq_NES	NORMAL	T	T																c.790A>T	p.Ser264Cys	p.S264C	ENSMUST00000213205	3/3	286	220	66	107	107	0	Olfr1054,missense_variant,p.Ser264Cys,ENSMUST00000213205,;Olfr1054,missense_variant,p.Ser264Cys,ENSMUST00000099895,NM_147019.1;Gm13719,upstream_gene_variant,,ENSMUST00000122018,;	A	ENSMUSG00000075190	ENSMUST00000213205	Transcript	missense_variant	980/1410	790/939	264/312	S/C	Agt/Tgt		1		-1	Olfr1054	MGI		protein_coding	YES	CCDS16251.1	ENSMUSP00000150810		Q8VGS7	UPI0000026663		deleterious_low_confidence(0)		3/3		PROSITE_profiles:PS50262,Conserved_Domains:cd15413,hmmpanther:PTHR26452:SF722,hmmpanther:PTHR26452,Pfam_domain:PF13853,Gene3D:1.20.1070.10,Superfamily_domains:SSF81321																	MODERATE	1	SNV	5													PASS	CTT	.	.																					86332565	0.230769
415	Olfr1054	0	.	GRCm38	2	86333085	86333085	+	Missense_Mutation	SNP	A	A	T	novel		mocaseq_NES	NORMAL	A	A																c.270T>A	p.Asn90Lys	p.N90K	ENSMUST00000213205	3/3	308	224	84	109	109	0	Olfr1054,missense_variant,p.Asn90Lys,ENSMUST00000213205,;Olfr1054,missense_variant,p.Asn90Lys,ENSMUST00000099895,NM_147019.1;Gm13719,upstream_gene_variant,,ENSMUST00000122018,;	T	ENSMUSG00000075190	ENSMUST00000213205	Transcript	missense_variant	460/1410	270/939	90/312	N/K	aaT/aaA		1		-1	Olfr1054	MGI		protein_coding	YES	CCDS16251.1	ENSMUSP00000150810		Q8VGS7	UPI0000026663		deleterious_low_confidence(0.02)		3/3		PROSITE_profiles:PS50262,Conserved_Domains:cd15413,hmmpanther:PTHR26452:SF722,hmmpanther:PTHR26452,Pfam_domain:PF13853,Gene3D:1.20.1070.10,Superfamily_domains:SSF81321																	MODERATE	1	SNV	5													PASS	TAT	.	.																					86333085	0.272727
416	Olfr1054	0	.	GRCm38	2	86333153	86333153	+	Missense_Mutation	SNP	T	T	C	novel		mocaseq_NES	NORMAL	T	T																c.202A>G	p.Ile68Val	p.I68V	ENSMUST00000213205	3/3	378	277	101	143	143	0	Olfr1054,missense_variant,p.Ile68Val,ENSMUST00000213205,;Olfr1054,missense_variant,p.Ile68Val,ENSMUST00000099895,NM_147019.1;Gm13719,upstream_gene_variant,,ENSMUST00000122018,;	C	ENSMUSG00000075190	ENSMUST00000213205	Transcript	missense_variant	392/1410	202/939	68/312	I/V	Atc/Gtc		1		-1	Olfr1054	MGI		protein_coding	YES	CCDS16251.1	ENSMUSP00000150810		Q8VGS7	UPI0000026663		tolerated_low_confidence(0.17)		3/3		PROSITE_profiles:PS50262,Conserved_Domains:cd15413,hmmpanther:PTHR26452:SF722,hmmpanther:PTHR26452,Pfam_domain:PF13853,Gene3D:1.20.1070.10,Superfamily_domains:SSF81321,Prints_domain:PR00237																	MODERATE	1	SNV	5													PASS	ATA	.	.																					86333153	0.267196
417	Olfr1054	0	.	GRCm38	2	86333348	86333348	+	Nonsense_Mutation	SNP	T	T	A	novel		mocaseq_NES	NORMAL	T	T																c.7A>T	p.Lys3Ter	p.K3*	ENSMUST00000213205	3/3	223	164	59	80	80	0	Olfr1054,stop_gained,p.Lys3Ter,ENSMUST00000213205,;Olfr1054,stop_gained,p.Lys3Ter,ENSMUST00000099895,NM_147019.1;Gm13719,upstream_gene_variant,,ENSMUST00000122018,;	A	ENSMUSG00000075190	ENSMUST00000213205	Transcript	stop_gained	197/1410	7/939	3/312	K/*	Aaa/Taa		1		-1	Olfr1054	MGI		protein_coding	YES	CCDS16251.1	ENSMUSP00000150810		Q8VGS7	UPI0000026663				3/3		hmmpanther:PTHR26452:SF722,hmmpanther:PTHR26452,Superfamily_domains:SSF81321																	HIGH	1	SNV	5													PASS	TTC	.	.																					86333348	0.264574
418	Olfr1055	0	.	GRCm38	2	86347045	86347045	+	Silent	SNP	C	C	T	novel		mocaseq_NES	NORMAL	C	C																c.720G>A	p.Thr240=	p.T240=	ENSMUST00000213564	2/2	173	134	39	72	72	0	Olfr1055,synonymous_variant,p.Thr240=,ENSMUST00000213564,NM_001310551.1;Olfr1055,synonymous_variant,p.Thr240=,ENSMUST00000099894,;Olfr1055,synonymous_variant,p.Thr240=,ENSMUST00000188023,NM_147021.1;	T	ENSMUSG00000075189	ENSMUST00000213564	Transcript	synonymous_variant	1023/1444	720/1041	240/346	T	acG/acA		1		-1	Olfr1055	MGI		protein_coding	YES	CCDS84544.1	ENSMUSP00000149219		A2AVX9	UPI0000D77850	NM_001310551.1			2/2		Gene3D:1.20.1070.10,Pfam_domain:PF13853,Prints_domain:PR00245,PROSITE_profiles:PS50262,hmmpanther:PTHR26452,hmmpanther:PTHR26452:SF134,Superfamily_domains:SSF81321,Transmembrane_helices:TMhelix,Conserved_Domains:cd15413																	LOW	1	SNV	5													PASS	ACG	.	.																					86347045	0.225434
419	Olfr1056	0	.	GRCm38	2	86356339	86356339	+	Silent	SNP	A	A	G	rs253916827		mocaseq_NES	NORMAL	A	A																c.42T>C	p.Leu14=	p.L14=	ENSMUST00000216547	3/3	245	187	58	104	104	0	Olfr1056,synonymous_variant,p.Leu14=,ENSMUST00000216547,;Olfr1056,synonymous_variant,p.Leu14=,ENSMUST00000099893,NM_147018.2;	G	ENSMUSG00000075188	ENSMUST00000216547	Transcript	synonymous_variant	272/2213	42/942	14/313	L	ctT/ctC	rs253916827	1		-1	Olfr1056	MGI		protein_coding	YES	CCDS16252.1	ENSMUSP00000149545		A2AVY0	UPI0000026634				3/3		hmmpanther:PTHR26452,hmmpanther:PTHR26452:SF18,Superfamily_domains:SSF81321																	LOW	1	SNV	5													PASS	CAA	.	.																					86356339	0.236735
420	Olfr1056	0	.	GRCm38	2	86356530	86356530	+	Intron	SNP	A	A	G	novel		mocaseq_NES	NORMAL	A	A																c.-64-86T>C			ENSMUST00000216547		50	39	11	16	16	0	Olfr1056,intron_variant,,ENSMUST00000216547,;Olfr1056,upstream_gene_variant,,ENSMUST00000099893,NM_147018.2;	G	ENSMUSG00000075188	ENSMUST00000216547	Transcript	intron_variant							1		-1	Olfr1056	MGI		protein_coding	YES	CCDS16252.1	ENSMUSP00000149545		A2AVY0	UPI0000026634					2/2																		MODIFIER	1	SNV	5													PASS	TAA	.	.																					86356530	0.22
421	Olfr1057	0	.	GRCm38	2	86375525	86375525	+	Intron	SNP	C	C	A	rs235016009		mocaseq_NES	NORMAL	C	C																c.-11-104G>T			ENSMUST00000217435		218	126	92	69	69	0	Olfr1057,intron_variant,,ENSMUST00000217435,;Olfr1057,upstream_gene_variant,,ENSMUST00000099892,NM_207563.2;	A	ENSMUSG00000075187	ENSMUST00000217435	Transcript	intron_variant						rs235016009	1		-1	Olfr1057	MGI		protein_coding	YES	CCDS16253.1	ENSMUSP00000150623		Q7TR75	UPI00001AA652					1/1																		MODIFIER	1	SNV	5													PASS	TCT	.	.																					86375525	0.422018
422	Olfr1060-ps1	0	.	GRCm38	2	86397929	86397929	+	RNA	SNP	A	A	C	novel		mocaseq_NES	NORMAL	A	A																n.90T>G			ENSMUST00000118335	1/1	178	133	45	72	72	0	Olfr1060-ps1,non_coding_transcript_exon_variant,,ENSMUST00000118335,;Gm20734,upstream_gene_variant,,ENSMUST00000216939,;	C	ENSMUSG00000100458	ENSMUST00000118335	Transcript	non_coding_transcript_exon_variant	90/943						1		-1	Olfr1060-ps1	MGI		unprocessed_pseudogene	YES									1/1																			MODIFIER	1	SNV														PASS	CAA	.	.																					86397929	0.252809
423	Olfr1061	0	.	GRCm38	2	86413141	86413141	+	Missense_Mutation	SNP	G	G	T	novel		mocaseq_NES	NORMAL	G	G																c.910C>A	p.Pro304Thr	p.P304T	ENSMUST00000099889	1/1	164	120	44	57	57	0	Olfr1061,missense_variant,p.Pro304Thr,ENSMUST00000099889,NM_207134.1;	T	ENSMUSG00000075185	ENSMUST00000099889	Transcript	missense_variant	910/942	910/942	304/313	P/T	Cca/Aca		1		-1	Olfr1061	MGI		protein_coding	YES	CCDS50626.1	ENSMUSP00000097474		Q7TR72	UPI00000265F6	NM_207134.1	tolerated_low_confidence(1)		1/1		Gene3D:1.20.1070.10,hmmpanther:PTHR26452,hmmpanther:PTHR26452:SF387,Superfamily_domains:SSF81321																	MODERATE	1	SNV														PASS	GGT	.	.																					86413141	0.268293
424	Olfr1061	0	.	GRCm38	2	86414020	86414020	+	Missense_Mutation	SNP	C	C	G	novel		mocaseq_NES	NORMAL	C	C																c.31G>C	p.Glu11Gln	p.E11Q	ENSMUST00000099889	1/1	245	188	57	82	82	0	Olfr1061,missense_variant,p.Glu11Gln,ENSMUST00000099889,NM_207134.1;	G	ENSMUSG00000075185	ENSMUST00000099889	Transcript	missense_variant	31/942	31/942	11/313	E/Q	Gaa/Caa		1		-1	Olfr1061	MGI		protein_coding	YES	CCDS50626.1	ENSMUSP00000097474		Q7TR72	UPI00000265F6	NM_207134.1	deleterious_low_confidence(0.01)		1/1		hmmpanther:PTHR26452,hmmpanther:PTHR26452:SF387,Superfamily_domains:SSF81321																	MODERATE	1	SNV														PASS	TCA	.	.																					86414020	0.232653
425	Olfr1063-ps1	0	.	GRCm38	2	86434549	86434549	+	RNA	SNP	C	C	T	novel		mocaseq_NES	NORMAL	C	C																n.704G>A			ENSMUST00000118807	1/1	361	265	96	114	114	0	Olfr1063-ps1,non_coding_transcript_exon_variant,,ENSMUST00000118807,;Olfr1064-ps1,downstream_gene_variant,,ENSMUST00000213670,;	T	ENSMUSG00000084117	ENSMUST00000118807	Transcript	non_coding_transcript_exon_variant	704/942						1		-1	Olfr1063-ps1	MGI		transcribed_unprocessed_pseudogene	YES									1/1																			MODIFIER	1	SNV														PASS	GCG	.	.																					86434549	0.265928
426	Olfr1063-ps1	0	.	GRCm38	2	86434551	86434551	+	RNA	SNP	C	C	T	novel		mocaseq_NES	NORMAL	C	C																n.702G>A			ENSMUST00000118807	1/1	361	265	96	114	114	0	Olfr1063-ps1,non_coding_transcript_exon_variant,,ENSMUST00000118807,;Olfr1064-ps1,downstream_gene_variant,,ENSMUST00000213670,;	T	ENSMUSG00000084117	ENSMUST00000118807	Transcript	non_coding_transcript_exon_variant	702/942						1		-1	Olfr1063-ps1	MGI		transcribed_unprocessed_pseudogene	YES									1/1																			MODIFIER	1	SNV														PASS	GCC	.	.																					86434551	0.265928
427	Olfr1063-ps1	0	.	GRCm38	2	86434661	86434661	+	RNA	SNP	C	C	T	novel		mocaseq_NES	NORMAL	C	C																n.592G>A			ENSMUST00000118807	1/1	296	261	35	113	113	0	Olfr1063-ps1,non_coding_transcript_exon_variant,,ENSMUST00000118807,;Olfr1064-ps1,downstream_gene_variant,,ENSMUST00000213670,;	T	ENSMUSG00000084117	ENSMUST00000118807	Transcript	non_coding_transcript_exon_variant	592/942						1		-1	Olfr1063-ps1	MGI		transcribed_unprocessed_pseudogene	YES									1/1																			MODIFIER	1	SNV														PASS	ACC	.	.																					86434661	0.118243
428	Olfr1066	0	.	GRCm38	2	86455827	86455827	+	Missense_Mutation	SNP	G	G	A	novel		mocaseq_NES	NORMAL	G	G																c.443C>T	p.Pro148Leu	p.P148L	ENSMUST00000099885	1/1	370	312	58	148	148	0	Olfr1066,missense_variant,p.Pro148Leu,ENSMUST00000099885,NM_001011735.2;	A	ENSMUSG00000075181	ENSMUST00000099885	Transcript	missense_variant	443/942	443/942	148/313	P/L	cCc/cTc		1		-1	Olfr1066	MGI		protein_coding	YES	CCDS16257.1	ENSMUSP00000097470		A2AK62	UPI000024F564	NM_001011735.2	tolerated_low_confidence(0.06)		1/1		Low_complexity_(Seg):seg,PROSITE_profiles:PS50262,Conserved_Domains:cd15413,hmmpanther:PTHR26452,hmmpanther:PTHR26452:SF387,Gene3D:1.20.1070.10,Pfam_domain:PF13853,Superfamily_domains:SSF81321,Transmembrane_helices:TMhelix																	MODERATE	1	SNV														PASS	GGG	.	.																					86455827	0.156757
429	Olfr1066	0	.	GRCm38	2	86455853	86455853	+	Missense_Mutation	SNP	T	T	A	novel		mocaseq_NES	NORMAL	T	T																c.417A>T	p.Lys139Asn	p.K139N	ENSMUST00000099885	1/1	384	310	74	143	143	0	Olfr1066,missense_variant,p.Lys139Asn,ENSMUST00000099885,NM_001011735.2;	A	ENSMUSG00000075181	ENSMUST00000099885	Transcript	missense_variant	417/942	417/942	139/313	K/N	aaA/aaT		1		-1	Olfr1066	MGI		protein_coding	YES	CCDS16257.1	ENSMUSP00000097470		A2AK62	UPI000024F564	NM_001011735.2	deleterious_low_confidence(0)		1/1		PROSITE_profiles:PS50262,Conserved_Domains:cd15413,hmmpanther:PTHR26452,hmmpanther:PTHR26452:SF387,Gene3D:1.20.1070.10,Pfam_domain:PF13853,Superfamily_domains:SSF81321,Prints_domain:PR00245,Transmembrane_helices:TMhelix																	MODERATE	1	SNV														PASS	CTT	.	.																					86455853	0.192708
430	Olfr228	0	.	GRCm38	2	86482780	86482780	+	3'UTR	DEL	A	A	-	rs252824382		mocaseq_NES	NORMAL	A	A																c.*19del			ENSMUST00000217292	2/2	75	53	22	25	25	0	Olfr228,3_prime_UTR_variant,,ENSMUST00000217292,;Olfr228,downstream_gene_variant,,ENSMUST00000216534,NM_146405.2;	-	ENSMUSG00000111772	ENSMUST00000217292	Transcript	3_prime_UTR_variant	995/1854					rs252824382	1		-1	Olfr228	MGI		protein_coding	YES	CCDS16258.1	ENSMUSP00000149449		A0A1L1SR98	UPI0000026394				2/2																			MODIFIER	1	deletion	5													PASS	TTAT	.	.																					86482779	0.293333
431	Olfr228	0	.	GRCm38	2	86482785	86482785	+	3'UTR	SNP	C	C	G	rs580013573		mocaseq_NES	NORMAL	C	C																c.*14G>C			ENSMUST00000217292	2/2	105	79	26	44	44	0	Olfr228,3_prime_UTR_variant,,ENSMUST00000217292,;Olfr228,downstream_gene_variant,,ENSMUST00000216534,NM_146405.2;	G	ENSMUSG00000111772	ENSMUST00000217292	Transcript	3_prime_UTR_variant	990/1854					rs580013573	1		-1	Olfr228	MGI		protein_coding	YES	CCDS16258.1	ENSMUSP00000149449		A0A1L1SR98	UPI0000026394				2/2																			MODIFIER	1	SNV	5													PASS	CCT	.	.																					86482785	0.247619
432	Olfr228	0	.	GRCm38	2	86483294	86483294	+	Silent	SNP	G	G	A	rs213888335		mocaseq_NES	NORMAL	G	G																c.447C>T	p.Tyr149=	p.Y149=	ENSMUST00000217292	2/2	372	280	92	128	128	0	Olfr228,synonymous_variant,p.Tyr149=,ENSMUST00000217292,;Olfr228,synonymous_variant,p.Tyr149=,ENSMUST00000216534,NM_146405.2;Olfr1073-ps1,downstream_gene_variant,,ENSMUST00000215705,;	A	ENSMUSG00000111772	ENSMUST00000217292	Transcript	synonymous_variant	481/1854	447/942	149/313	Y	taC/taT	rs213888335	1		-1	Olfr228	MGI		protein_coding	YES	CCDS16258.1	ENSMUSP00000149449		A0A1L1SR98	UPI0000026394				2/2		PROSITE_profiles:PS50262,Conserved_Domains:cd15413,hmmpanther:PTHR26452:SF435,hmmpanther:PTHR26452,Pfam_domain:PF13853,Gene3D:1.20.1070.10,Superfamily_domains:SSF81321,Transmembrane_helices:TMhelix																	LOW	1	SNV	5													PASS	TGT	.	.																					86483294	0.247312
433	Olfr228	0	.	GRCm38	2	86483732	86483732	+	Silent	SNP	T	T	C	rs247458313		mocaseq_NES	NORMAL	T	T																c.9A>G	p.Lys3=	p.K3=	ENSMUST00000217292	2/2	159	118	41	46	46	0	Olfr228,synonymous_variant,p.Lys3=,ENSMUST00000217292,;Olfr228,synonymous_variant,p.Lys3=,ENSMUST00000216534,NM_146405.2;Olfr1073-ps1,downstream_gene_variant,,ENSMUST00000117635,;Olfr1073-ps1,downstream_gene_variant,,ENSMUST00000215705,;	C	ENSMUSG00000111772	ENSMUST00000217292	Transcript	synonymous_variant	43/1854	9/942	3/313	K	aaA/aaG	rs247458313	1		-1	Olfr228	MGI		protein_coding	YES	CCDS16258.1	ENSMUSP00000149449		A0A1L1SR98	UPI0000026394				2/2		hmmpanther:PTHR26452:SF435,hmmpanther:PTHR26452,Superfamily_domains:SSF81321																	LOW	1	SNV	5													PASS	GTT	.	.																					86483732	0.257862
434	Olfr228	0	.	GRCm38	2	86483871	86483871	+	Intron	DEL	A	A	-	rs227569962		mocaseq_NES	NORMAL	A	A																c.-17-114del			ENSMUST00000217292		140	100	40	41	41	0	Olfr228,intron_variant,,ENSMUST00000217292,;Olfr228,upstream_gene_variant,,ENSMUST00000216534,NM_146405.2;Olfr1073-ps1,downstream_gene_variant,,ENSMUST00000117635,;Olfr1073-ps1,downstream_gene_variant,,ENSMUST00000215705,;	-	ENSMUSG00000111772	ENSMUST00000217292	Transcript	intron_variant						rs227569962	1		-1	Olfr228	MGI		protein_coding	YES	CCDS16258.1	ENSMUSP00000149449		A0A1L1SR98	UPI0000026394					1/1																		MODIFIER	1	deletion	5													PASS	TGAA	.	.																					86483870	0.285714
435	Olfr228	0	.	GRCm38	2	86483914	86483914	+	Intron	SNP	T	T	C	novel		mocaseq_NES	NORMAL	T	T																c.-17-157A>G			ENSMUST00000217292		107	71	36	21	21	0	Olfr228,intron_variant,,ENSMUST00000217292,;Olfr228,upstream_gene_variant,,ENSMUST00000216534,NM_146405.2;Olfr1073-ps1,downstream_gene_variant,,ENSMUST00000117635,;Olfr1073-ps1,downstream_gene_variant,,ENSMUST00000215705,;	C	ENSMUSG00000111772	ENSMUST00000217292	Transcript	intron_variant							1		-1	Olfr228	MGI		protein_coding	YES	CCDS16258.1	ENSMUSP00000149449		A0A1L1SR98	UPI0000026394					1/1																		MODIFIER	1	SNV	5													PASS	CTA	.	.																					86483914	0.336449
436	Olfr1077-ps1	0	.	GRCm38	2	86525970	86525970	+	Missense_Mutation	SNP	G	G	A	novel		mocaseq_NES	NORMAL	G	G																c.206C>T	p.Thr69Ile	p.T69I	ENSMUST00000213225	2/2	153	129	24	64	64	0	Olfr1077-ps1,missense_variant,p.Thr69Ile,ENSMUST00000213225,;Olfr1078-ps1,downstream_gene_variant,,ENSMUST00000117978,;	A	ENSMUSG00000111678	ENSMUST00000213225	Transcript	missense_variant	270/1212	206/942	69/313	T/I	aCt/aTt		1		-1	Olfr1077-ps1	MGI		polymorphic_pseudogene	YES		ENSMUSP00000150499					tolerated_low_confidence(0.38)		2/2																			MODERATE	1	SNV	3													PASS	AGT	.	.																					86525970	0.156863
437	Olfr1079	0	.	GRCm38	2	86538224	86538224	+	Missense_Mutation	SNP	C	C	T	novel		mocaseq_NES	NORMAL	C	C																c.690G>A	p.Met230Ile	p.M230I	ENSMUST00000099882	1/1	295	198	97	89	89	0	Olfr1079,missense_variant,p.Met228Ile,ENSMUST00000111582,;Olfr1079,missense_variant,p.Met228Ile,ENSMUST00000216480,;Olfr1079,missense_variant,p.Met230Ile,ENSMUST00000099882,NM_146407.1;	T	ENSMUSG00000075179	ENSMUST00000099882	Transcript	missense_variant	690/948	690/948	230/315	M/I	atG/atA		1		-1	Olfr1079	MGI		protein_coding	YES	CCDS16260.1	ENSMUSP00000097467		Q8VF52	UPI0000026374	NM_146407.1	tolerated_low_confidence(0.05)		1/1		Gene3D:1.20.1070.10,Pfam_domain:PF13853,PROSITE_profiles:PS50262,hmmpanther:PTHR26452,hmmpanther:PTHR26452:SF420,Superfamily_domains:SSF81321,Conserved_Domains:cd15413																	MODERATE	1	SNV														PASS	TCA	.	.																					86538224	0.328814
438	Olfr1079	0	.	GRCm38	2	86538537	86538537	+	Missense_Mutation	SNP	A	A	C	novel		mocaseq_NES	NORMAL	A	A																c.377T>G	p.Val126Gly	p.V126G	ENSMUST00000099882	1/1	443	349	94	169	169	0	Olfr1079,missense_variant,p.Val124Gly,ENSMUST00000111582,;Olfr1079,missense_variant,p.Val124Gly,ENSMUST00000216480,;Olfr1079,missense_variant,p.Val126Gly,ENSMUST00000099882,NM_146407.1;	C	ENSMUSG00000075179	ENSMUST00000099882	Transcript	missense_variant	377/948	377/948	126/315	V/G	gTg/gGg		1		-1	Olfr1079	MGI		protein_coding	YES	CCDS16260.1	ENSMUSP00000097467		Q8VF52	UPI0000026374	NM_146407.1	deleterious_low_confidence(0)		1/1		Gene3D:1.20.1070.10,Pfam_domain:PF13853,Prints_domain:PR00237,PROSITE_patterns:PS00237,PROSITE_profiles:PS50262,hmmpanther:PTHR26452,hmmpanther:PTHR26452:SF420,Superfamily_domains:SSF81321,Conserved_Domains:cd15413																	MODERATE	1	SNV														PASS	CAC	.	.																					86538537	0.21219
439	Olfr1080	0	.	GRCm38	2	86553543	86553543	+	Missense_Mutation	SNP	C	C	T	rs585209272		mocaseq_NES	NORMAL	C	C																c.580G>A	p.Glu194Lys	p.E194K	ENSMUST00000213185	2/2	444	391	53	179	179	0	Olfr1080,missense_variant,p.Glu194Lys,ENSMUST00000213185,NM_146409.2;	T	ENSMUSG00000110912	ENSMUST00000213185	Transcript	missense_variant	714/1582	580/942	194/313	E/K	Gaa/Aaa	rs585209272	1		-1	Olfr1080	MGI		protein_coding	YES	CCDS16261.1	ENSMUSP00000150502		Q7TR67	UPI0000026360	NM_146409.2	deleterious_low_confidence(0.03)		2/2		PROSITE_profiles:PS50262,Conserved_Domains:cd15413,hmmpanther:PTHR26452,hmmpanther:PTHR26452:SF395,Pfam_domain:PF13853,Gene3D:1.20.1070.10,Superfamily_domains:SSF81321																	MODERATE	1	SNV	2													PASS	TCT	.	.																					86553543	0.119369
440	Olfr1081-ps1	0	.	GRCm38	2	86567504	86567505	+	RNA	DNP	TG	TG	CT	novel		mocaseq_NES	NORMAL	TG	TG																n.560_561delinsAG			ENSMUST00000120210	1/1	298	247	51	99	99	0	Olfr1081-ps1,non_coding_transcript_exon_variant,,ENSMUST00000120210,;	CT	ENSMUSG00000080986	ENSMUST00000120210	Transcript	non_coding_transcript_exon_variant	560-561/945						1		-1	Olfr1081-ps1	MGI		unprocessed_pseudogene	YES									1/1																			MODIFIER	1	substitution														PASS	ATGA	.	.																					86567504	0.171141
441	Olfr1082	0	.	GRCm38	2	86594629	86594629	+	Missense_Mutation	SNP	C	C	G	novel		mocaseq_NES	NORMAL	C	C																c.198G>C	p.Leu66Phe	p.L66F	ENSMUST00000215600	2/2	488	370	118	199	199	0	Olfr1082,missense_variant,p.Leu66Phe,ENSMUST00000215600,NM_207674.2;	G	ENSMUSG00000111689	ENSMUST00000215600	Transcript	missense_variant	403/1620	198/942	66/313	L/F	ttG/ttC		1		-1	Olfr1082	MGI		protein_coding	YES	CCDS38172.1	ENSMUSP00000150706		A0A1L1SUC9	UPI0000D77851	NM_207674.2	deleterious_low_confidence(0)		2/2		PROSITE_profiles:PS50262,Conserved_Domains:cd15413,hmmpanther:PTHR26452:SF395,hmmpanther:PTHR26452,Gene3D:1.20.1070.10,Pfam_domain:PF13853,Superfamily_domains:SSF81321,Prints_domain:PR00237,Transmembrane_helices:TMhelix																	MODERATE	1	SNV	3													PASS	CCA	.	.																					86594629	0.241803
442	Olfr1083-ps	0	.	GRCm38	2	86607204	86607204	+	Silent	SNP	C	C	T	rs585204889		mocaseq_NES	NORMAL	C	C																c.366G>A	p.Pro122=	p.P122=	ENSMUST00000117704	1/1	402	302	100	134	134	0	Olfr1083-ps,synonymous_variant,p.Pro122=,ENSMUST00000117704,;	T	ENSMUSG00000068824	ENSMUST00000117704	Transcript	synonymous_variant	366/943	366/943	122/314	P	ccG/ccA	rs585204889	1		-1	Olfr1083-ps	MGI		polymorphic_pseudogene	YES		ENSMUSP00000149090							1/1																			LOW	1	SNV														PASS	ACG	.	.																					86607204	0.248756
443	Olfr1085	0	.	GRCm38	2	86657348	86657348	+	3'UTR	SNP	G	G	A	novel		mocaseq_NES	NORMAL	G	G																c.*167C>T			ENSMUST00000213279	3/3	44	33	11	11	11	0	Olfr1085,3_prime_UTR_variant,,ENSMUST00000213279,;Olfr1085,3_prime_UTR_variant,,ENSMUST00000214566,;Olfr1085,downstream_gene_variant,,ENSMUST00000099879,NM_146590.2;	A	ENSMUSG00000075176	ENSMUST00000213279	Transcript	3_prime_UTR_variant	1508/5191						1		-1	Olfr1085	MGI		protein_coding	YES	CCDS16263.1	ENSMUSP00000150258		Q7TR64	UPI0000026336				3/3																			MODIFIER	1	SNV	5													PASS	AGA	.	.																					86657348	0.25
444	Olfr1085	0	.	GRCm38	2	86658396	86658396	+	Missense_Mutation	SNP	G	G	A	novel		mocaseq_NES	NORMAL	G	G																c.61C>T	p.Pro21Ser	p.P21S	ENSMUST00000213279	3/3	554	403	151	214	214	0	Olfr1085,missense_variant,p.Pro21Ser,ENSMUST00000213279,;Olfr1085,missense_variant,p.Pro21Ser,ENSMUST00000214566,;Olfr1085,missense_variant,p.Pro21Ser,ENSMUST00000099879,NM_146590.2;	A	ENSMUSG00000075176	ENSMUST00000213279	Transcript	missense_variant	460/5191	61/942	21/313	P/S	Cct/Tct		1		-1	Olfr1085	MGI		protein_coding	YES	CCDS16263.1	ENSMUSP00000150258		Q7TR64	UPI0000026336		tolerated_low_confidence(0.05)		3/3		hmmpanther:PTHR26452:SF27,hmmpanther:PTHR26452,Gene3D:1.20.1070.10,Superfamily_domains:SSF81321																	MODERATE	1	SNV	5													PASS	GGA	.	.																					86658396	0.272563
445	Olfr1089	0	.	GRCm38	2	86732913	86732913	+	Missense_Mutation	SNP	C	C	T	novel		mocaseq_NES	NORMAL	C	C																c.698G>A	p.Gly233Asp	p.G233D	ENSMUST00000214317	1/1	276	208	68	95	95	0	Olfr1089,missense_variant,p.Gly233Asp,ENSMUST00000214317,NM_001011771.2;	T	ENSMUSG00000111711	ENSMUST00000214317	Transcript	missense_variant	789/1118	698/936	233/311	G/D	gGc/gAc		1		-1	Olfr1089	MGI		protein_coding	YES	CCDS16266.1	ENSMUSP00000149509		A0A1L1SRK6	UPI00001C273E	NM_001011771.2	deleterious_low_confidence(0)		1/1		Gene3D:1.20.1070.10,Pfam_domain:PF13853,PROSITE_profiles:PS50262,hmmpanther:PTHR26452,hmmpanther:PTHR26452:SF712,Superfamily_domains:SSF81321,Conserved_Domains:cd15413																	MODERATE	1	SNV														PASS	GCC	.	.																					86732913	0.246377
446	Olfr1090	0	.	GRCm38	2	86753897	86753897	+	Silent	SNP	G	G	A	novel		mocaseq_NES	NORMAL	G	G																c.840C>T	p.Leu280=	p.L280=	ENSMUST00000215991	2/2	364	281	83	137	137	0	Olfr1090,synonymous_variant,p.Leu280=,ENSMUST00000215991,;Olfr1090,synonymous_variant,p.Leu280=,ENSMUST00000217043,;Olfr1090,synonymous_variant,p.Leu280=,ENSMUST00000099875,NM_146847.1;	A	ENSMUSG00000075172	ENSMUST00000215991	Transcript	synonymous_variant	930/2103	840/942	280/313	L	ctC/ctT		1		-1	Olfr1090	MGI		protein_coding	YES	CCDS16267.1	ENSMUSP00000150257		Q8VGA6	UPI00000262FC				2/2		Gene3D:1.20.1070.10,Pfam_domain:PF13853,Prints_domain:PR00237,PROSITE_profiles:PS50262,hmmpanther:PTHR26452,hmmpanther:PTHR26452:SF148,Superfamily_domains:SSF81321,Transmembrane_helices:TMhelix,Conserved_Domains:cd15413																	LOW	1	SNV	5													PASS	CGA	.	.																					86753897	0.228022
447	Olfr1093	0	.	GRCm38	2	86786516	86786516	+	Missense_Mutation	SNP	T	T	C	novel		mocaseq_NES	NORMAL	T	T																c.785T>C	p.Ile262Thr	p.I262T	ENSMUST00000213354	3/3	390	296	94	143	143	0	Olfr1093,missense_variant,p.Ile262Thr,ENSMUST00000213354,;Olfr1093,missense_variant,p.Ile262Thr,ENSMUST00000219561,;Olfr1093,missense_variant,p.Ile262Thr,ENSMUST00000055273,NM_146366.1;	C	ENSMUSG00000047969	ENSMUST00000213354	Transcript	missense_variant	1140/2240	785/969	262/322	I/T	aTt/aCt		1		1	Olfr1093	MGI		protein_coding	YES	CCDS16268.1	ENSMUSP00000149944		Q8VF14	UPI00000262DE		deleterious(0.01)		3/3		PROSITE_profiles:PS50262,hmmpanther:PTHR24247,hmmpanther:PTHR24247:SF87,Gene3D:1.20.1070.10,Pfam_domain:PF13853,Superfamily_domains:SSF81321,Transmembrane_helices:TMhelix																	MODERATE	1	SNV	3													PASS	ATT	.	.																					86786516	0.241026
448	Olfr1093	0	.	GRCm38	2	86786769	86786769	+	3'UTR	SNP	T	T	G	novel		mocaseq_NES	NORMAL	T	T																c.*69T>G			ENSMUST00000213354	3/3	74	53	21	25	25	0	Olfr1093,3_prime_UTR_variant,,ENSMUST00000213354,;Olfr1093,3_prime_UTR_variant,,ENSMUST00000219561,;Olfr1093,downstream_gene_variant,,ENSMUST00000055273,NM_146366.1;	G	ENSMUSG00000047969	ENSMUST00000213354	Transcript	3_prime_UTR_variant	1393/2240						1		1	Olfr1093	MGI		protein_coding	YES	CCDS16268.1	ENSMUSP00000149944		Q8VF14	UPI00000262DE				3/3																			MODIFIER	1	SNV	3													PASS	CTA	.	.																					86786769	0.283784
449	Olfr141	0	.	GRCm38	2	86806949	86806949	+	Missense_Mutation	SNP	C	C	G	novel		mocaseq_NES	NORMAL	C	C																c.49G>C	p.Asp17His	p.D17H	ENSMUST00000216117	2/2	257	208	49	102	102	0	Olfr141,missense_variant,p.Asp17His,ENSMUST00000216117,NM_181818.2;	G	ENSMUSG00000078420	ENSMUST00000216117	Transcript	missense_variant	120/2935	49/948	17/315	D/H	Gac/Cac		1		-1	Olfr141	MGI		protein_coding	YES		ENSMUSP00000150485		A0A1L1STV1	UPI0000216D2D	NM_181818.2	deleterious(0.01)		2/2		hmmpanther:PTHR26452:SF700,hmmpanther:PTHR26452,Gene3D:1.20.1070.10,Superfamily_domains:SSF81321																	MODERATE	1	SNV	5													PASS	TCT	.	.																					86806949	0.190661
450	Olfr1101	0	.	GRCm38	2	86988493	86988493	+	Missense_Mutation	SNP	C	C	A	novel		mocaseq_NES	NORMAL	C	C																c.682G>T	p.Ala228Ser	p.A228S	ENSMUST00000214411	2/2	285	201	84	96	96	0	Olfr1101,missense_variant,p.Ala228Ser,ENSMUST00000214411,;Olfr1101,missense_variant,p.Ala228Ser,ENSMUST00000099870,NM_146591.2;	A	ENSMUSG00000075167	ENSMUST00000214411	Transcript	missense_variant	1033/3235	682/933	228/310	A/S	Gct/Tct		1		-1	Olfr1101	MGI		protein_coding	YES	CCDS16274.1	ENSMUSP00000151171		Q7TR59	UPI000002622D		tolerated(0.05)		2/2		PROSITE_profiles:PS50262,hmmpanther:PTHR24248:SF33,hmmpanther:PTHR24248,Pfam_domain:PF13853,Gene3D:1.20.1070.10,Superfamily_domains:SSF81321																	MODERATE	1	SNV	3													PASS	GCA	.	.																					86988493	0.294737
451	Olfr1101	0	.	GRCm38	2	86989079	86989085	+	Frame_Shift_Del	DEL	ATAAATC	ATAAATC	-	novel		mocaseq_NES	NORMAL	ATAAATC	ATAAATC																c.90_96del	p.Met30IlefsTer9	p.M30Ifs*9	ENSMUST00000214411	2/2	264	187	77	79	79	0	Olfr1101,frameshift_variant,p.Met30IlefsTer9,ENSMUST00000214411,;Olfr1101,frameshift_variant,p.Met30IlefsTer9,ENSMUST00000099870,NM_146591.2;	-	ENSMUSG00000075167	ENSMUST00000214411	Transcript	frameshift_variant	441-447/3235	90-96/933	30-32/310	MIY/X	atGATTTAT/at		1		-1	Olfr1101	MGI		protein_coding	YES	CCDS16274.1	ENSMUSP00000151171		Q7TR59	UPI000002622D				2/2		hmmpanther:PTHR24248:SF33,hmmpanther:PTHR24248,Pfam_domain:PF13853,Gene3D:1.20.1070.10,Superfamily_domains:SSF81321,Prints_domain:PR00237,Transmembrane_helices:TMhelix																	HIGH	1	deletion	3													PASS	AGATAAATCA	.	.																					86989078	0.291667
452	Olfr1107	0	.	GRCm38	2	87071728	87071728	+	Silent	SNP	A	A	T	novel		mocaseq_NES	NORMAL	A	A																c.405T>A	p.Ile135=	p.I135=	ENSMUST00000214049	3/3	294	230	64	107	107	0	Olfr1107,synonymous_variant,p.Ile135=,ENSMUST00000214049,;Olfr1107,synonymous_variant,p.Ile135=,ENSMUST00000099865,NM_146844.2;	T	ENSMUSG00000075163	ENSMUST00000214049	Transcript	synonymous_variant	1331/4388	405/939	135/312	I	atT/atA		1		-1	Olfr1107	MGI		protein_coding	YES	CCDS16279.1	ENSMUSP00000150135		A2AVB8	UPI00000261D4				3/3		Gene3D:1.20.1070.10,Pfam_domain:PF13853,Prints_domain:PR00245,PROSITE_profiles:PS50262,hmmpanther:PTHR26452,hmmpanther:PTHR26452:SF334,Superfamily_domains:SSF81321,Conserved_Domains:cd15415																	LOW	1	SNV	5													PASS	TAA	.	.																					87071728	0.217687
453	Olfr1109	0	.	GRCm38	2	87093265	87093266	+	Missense_Mutation	DNP	CC	CC	AG	novel		mocaseq_NES	NORMAL	CC	CC																c.130_131delinsCT	p.Gly44Leu	p.G44L	ENSMUST00000214636	3/3	357	263	94	139	139	0	Olfr1109,missense_variant,p.Gly44Leu,ENSMUST00000214636,;Olfr1109,missense_variant,p.Gly44Leu,ENSMUST00000217066,;Olfr1109,missense_variant,p.Gly44Leu,ENSMUST00000099863,NM_146766.2;	AG	ENSMUSG00000075161	ENSMUST00000214636	Transcript	missense_variant	412-413/2483	130-131/939	44/312	G/L	GGa/CTa		1		-1	Olfr1109	MGI		protein_coding	YES	CCDS16280.1	ENSMUSP00000150159		A2AT96	UPI00000261BA		deleterious(0)		3/3		Gene3D:1.20.1070.10,Pfam_domain:PF13853,Prints_domain:PR00237,PROSITE_profiles:PS50262,hmmpanther:PTHR26452,hmmpanther:PTHR26452:SF115,Superfamily_domains:SSF81321,Transmembrane_helices:TMhelix																	MODERATE	1	substitution	5													PASS	TCCC	.	.																					87093265	0.263305
454	Olfr1112	0	.	GRCm38	2	87191507	87191508	+	Intron	INS	-	-	TTC	rs219732266		mocaseq_NES	NORMAL	-	-																c.-54-126_-54-125insCTT			ENSMUST00000216772		36	23	13	13	13	0	Olfr1112,intron_variant,,ENSMUST00000216772,;Olfr1112,upstream_gene_variant,,ENSMUST00000053050,NM_146661.2;	TTC	ENSMUSG00000044487	ENSMUST00000216772	Transcript	intron_variant						rs219732266	1		1	Olfr1112	MGI		protein_coding	YES	CCDS16284.1	ENSMUSP00000149960		A2ATA0	UPI000002615E					1/1																		MODIFIER	1	insertion	5	2												PASS	TTT	.	.																					87191507	0.361111
455	Gm13730	0	.	GRCm38	2	87200708	87200708	+	RNA	SNP	C	C	T	rs27459779		mocaseq_NES	NORMAL	C	C																n.688G>A			ENSMUST00000121036	1/1	153	116	37	61	61	0	Gm13730,non_coding_transcript_exon_variant,,ENSMUST00000121036,;	T	ENSMUSG00000081168	ENSMUST00000121036	Transcript	non_coding_transcript_exon_variant	688/1462					rs27459779	1		-1	Gm13730	MGI		processed_pseudogene	YES									1/1																			MODIFIER	1	SNV														PASS	CCA	.	.																					87200708	0.24183
456	Gm13730	0	.	GRCm38	2	87200861	87200861	+	RNA	SNP	C	C	T	rs238244283		mocaseq_NES	NORMAL	C	C																n.535G>A			ENSMUST00000121036	1/1	146	110	36	41	41	0	Gm13730,non_coding_transcript_exon_variant,,ENSMUST00000121036,;	T	ENSMUSG00000081168	ENSMUST00000121036	Transcript	non_coding_transcript_exon_variant	535/1462					rs238244283	1		-1	Gm13730	MGI		processed_pseudogene	YES									1/1																			MODIFIER	1	SNV														PASS	ACT	.	.																					87200861	0.246575
457	Gm13730	0	.	GRCm38	2	87200993	87200993	+	RNA	SNP	G	G	C	rs27459776		mocaseq_NES	NORMAL	G	G																n.403C>G			ENSMUST00000121036	1/1	131	96	35	48	48	0	Gm13730,non_coding_transcript_exon_variant,,ENSMUST00000121036,;	C	ENSMUSG00000081168	ENSMUST00000121036	Transcript	non_coding_transcript_exon_variant	403/1462					rs27459776	1		-1	Gm13730	MGI		processed_pseudogene	YES									1/1																			MODIFIER	1	SNV														PASS	AGG	.	.																					87200993	0.267176
458	Olfr1115	0	.	GRCm38	2	87251826	87251826	+	5'UTR	SNP	C	C	T	novel		mocaseq_NES	NORMAL	C	C																c.-113C>T			ENSMUST00000213513	2/2	65	49	16	13	13	0	Olfr1115,5_prime_UTR_variant,,ENSMUST00000213513,;Olfr1115,intron_variant,,ENSMUST00000214119,;Olfr1115,intron_variant,,ENSMUST00000217196,;Olfr1115,upstream_gene_variant,,ENSMUST00000081986,NM_146297.2;Gm27438,downstream_gene_variant,,ENSMUST00000183480,;	T	ENSMUSG00000070856	ENSMUST00000213513	Transcript	5_prime_UTR_variant	1562/3604						1		1	Olfr1115	MGI		protein_coding	YES	CCDS16286.1	ENSMUSP00000150221		Q7TR53	UPI0000195A62				2/2																			MODIFIER	1	SNV	5													PASS	ACT	.	.																					87251826	0.246154
459	Olfr1122	0	.	GRCm38	2	87394656	87394656	+	3'Flank	SNP	G	G	A	novel		mocaseq_NES	NORMAL	G	G																			ENSMUST00000215371		266	180	86	101	101	0	Olfr1122,downstream_gene_variant,,ENSMUST00000215371,;,regulatory_region_variant,,ENSMUSR00000391262,;,regulatory_region_variant,,ENSMUSR00000629058,;Gm1826,downstream_gene_variant,,ENSMUST00000118646,;	A	ENSMUSG00000047594	ENSMUST00000215371	Transcript	downstream_gene_variant							1	2726	1	Olfr1122	MGI		protein_coding	YES	CCDS16289.1	ENSMUSP00000149403		Q8VGT9	UPI000002611E																							MODIFIER	1	SNV	5													PASS	TGT	.	.																					87394656	0.323308
460	Olfr1126	0	.	GRCm38	2	87458220	87458220	+	3'UTR	SNP	T	T	C	novel		mocaseq_NES	NORMAL	T	T																c.*109T>C			ENSMUST00000213366	2/2	91	64	27	35	35	0	Olfr1126,3_prime_UTR_variant,,ENSMUST00000213366,;Olfr1126,downstream_gene_variant,,ENSMUST00000071355,NM_146837.2;	C	ENSMUSG00000058194	ENSMUST00000213366	Transcript	3_prime_UTR_variant	1136/1827						1		1	Olfr1126	MGI		protein_coding	YES	CCDS16292.1	ENSMUSP00000150504		Q7TR49	UPI00000260DD				2/2																			MODIFIER	1	SNV	3													PASS	TTC	.	.																					87458220	0.296703
461	Olfr1129	0	.	GRCm38	2	87575519	87575519	+	Missense_Mutation	SNP	C	C	A	novel		mocaseq_NES	NORMAL	C	C																c.434C>A	p.Thr145Lys	p.T145K	ENSMUST00000214773	2/2	503	387	116	178	178	0	Olfr1129,missense_variant,p.Thr145Lys,ENSMUST00000214773,;Olfr1129,missense_variant,p.Thr145Lys,ENSMUST00000213315,;Olfr1129,missense_variant,p.Thr145Lys,ENSMUST00000081034,NM_001011836.2;	A	ENSMUSG00000062272	ENSMUST00000214773	Transcript	missense_variant	671/2403	434/945	145/314	T/K	aCa/aAa		1		1	Olfr1129	MGI		protein_coding	YES	CCDS16296.1	ENSMUSP00000150986		A2AV41	UPI0000025FE9		tolerated(1)		2/2		Gene3D:1.20.1070.10,Pfam_domain:PF13853,Prints_domain:PR00245,PROSITE_profiles:PS50262,hmmpanther:PTHR26453,hmmpanther:PTHR26453:SF321,Superfamily_domains:SSF81321,Conserved_Domains:cd15225																	MODERATE	1	SNV	5													PASS	ACA	.	.																					87575519	0.230616
462	Olfr1129	0	.	GRCm38	2	87576145	87576145	+	3'UTR	SNP	A	A	G	rs33086129		mocaseq_NES	NORMAL	A	A																c.*115A>G			ENSMUST00000214773	2/2	112	95	17	45	45	0	Olfr1129,3_prime_UTR_variant,,ENSMUST00000214773,;Olfr1129,3_prime_UTR_variant,,ENSMUST00000213315,;Olfr1129,downstream_gene_variant,,ENSMUST00000081034,NM_001011836.2;	G	ENSMUSG00000062272	ENSMUST00000214773	Transcript	3_prime_UTR_variant	1297/2403					rs33086129	1		1	Olfr1129	MGI		protein_coding	YES	CCDS16296.1	ENSMUSP00000150986		A2AV41	UPI0000025FE9				2/2																			MODIFIER	1	SNV	5													PASS	TAT	.	.																					87576145	0.151786
463	Olfr1130	0	.	GRCm38	2	87607929	87607929	+	Silent	SNP	C	C	A	novel		mocaseq_NES	NORMAL	C	C																c.540C>A	p.Ile180=	p.I180=	ENSMUST00000216580	2/2	416	303	113	150	150	0	Olfr1130,synonymous_variant,p.Ile180=,ENSMUST00000216580,;Olfr1130,synonymous_variant,p.Ile180=,ENSMUST00000213103,NM_146838.2;	A	ENSMUSG00000059205	ENSMUST00000216580	Transcript	synonymous_variant	725/2648	540/945	180/314	I	atC/atA		1		1	Olfr1130	MGI		protein_coding	YES	CCDS16297.1	ENSMUSP00000150905		A0A1L1SQT2	UPI0000195316				2/2		Gene3D:1.20.1070.10,Pfam_domain:PF13853,PROSITE_profiles:PS50262,hmmpanther:PTHR26453,hmmpanther:PTHR26453:SF321,Superfamily_domains:SSF81321,Conserved_Domains:cd15225																	LOW	1	SNV	5													PASS	TCA	.	.																					87607929	0.271635
464	Olfr1135	0	.	GRCm38	2	87671656	87671656	+	Missense_Mutation	SNP	G	G	A	novel		mocaseq_NES	NORMAL	G	G																c.710C>T	p.Ala237Val	p.A237V	ENSMUST00000213835	2/2	297	225	72	106	106	0	Olfr1135,missense_variant,p.Ala237Val,ENSMUST00000213835,;Olfr1135,missense_variant,p.Ala237Val,ENSMUST00000099853,NM_146660.2;	A	ENSMUSG00000075153	ENSMUST00000213835	Transcript	missense_variant	827/2648	710/933	237/310	A/V	gCt/gTt		1		-1	Olfr1135	MGI		protein_coding	YES	CCDS16302.1	ENSMUSP00000150079		Q7TR42	UPI0000025F60		deleterious(0.01)		2/2		Gene3D:1.20.1070.10,Pfam_domain:PF13853,Prints_domain:PR00245,PROSITE_profiles:PS50262,hmmpanther:PTHR26452,hmmpanther:PTHR26452:SF39,Superfamily_domains:SSF81321,Conserved_Domains:cd15945																	MODERATE	1	SNV	5													PASS	AGC	.	.																					87671656	0.242424
465	Olfr1150-ps1	0	.	GRCm38	2	87846815	87846815	+	Silent	SNP	C	C	T	novel		mocaseq_NES	NORMAL	C	C																c.543C>T	p.Asn181=	p.N181=	ENSMUST00000121186	2/2	172	148	24	55	55	0	Olfr1150-ps1,synonymous_variant,p.Asn181=,ENSMUST00000121186,;,regulatory_region_variant,,ENSMUSR00000629068,;	T	ENSMUSG00000070853	ENSMUST00000121186	Transcript	synonymous_variant	585/3311	543/951	181/316	N	aaC/aaT		1		1	Olfr1150-ps1	MGI		protein_coding	YES		ENSMUSP00000150363		A0A1L1STL1	UPI0008FC1C19				2/2		Gene3D:1.20.1070.10,Pfam_domain:PF13853,PROSITE_profiles:PS50262,hmmpanther:PTHR26453,hmmpanther:PTHR26453:SF60,Superfamily_domains:SSF81321,Conserved_Domains:cd15225																	LOW	1	SNV	5													PASS	ACC	.	.																					87846815	0.139535
466	Olfr1161	0	.	GRCm38	2	88025665	88025665	+	Silent	SNP	C	C	T	novel		mocaseq_NES	NORMAL	C	C																c.942C>T	p.Pro314=	p.P314=	ENSMUST00000214438	2/2	151	105	46	50	50	0	Olfr1161,synonymous_variant,p.Pro314=,ENSMUST00000214438,;Olfr1161,synonymous_variant,p.Pro314=,ENSMUST00000217006,;Olfr1161,synonymous_variant,p.Pro314=,ENSMUST00000054845,NM_146848.2;	T	ENSMUSG00000045150	ENSMUST00000214438	Transcript	synonymous_variant	1088/3675	942/966	314/321	P	ccC/ccT		1		1	Olfr1161	MGI		protein_coding	YES	CCDS16321.1	ENSMUSP00000150251		Q7TR29	UPI0000025DE9				2/2																			LOW	1	SNV	5													PASS	CCC	.	.																					88025665	0.304636
467	Olfr1165-ps	0	.	GRCm38	2	88101671	88101672	+	Frame_Shift_Ins	INS	-	-	A	rs251220140		mocaseq_NES	NORMAL	-	-																c.314dup	p.Leu105PhefsTer213	p.L105Ffs*213	ENSMUST00000117860	1/1	229	173	56	78	78	0	Olfr1165-ps,frameshift_variant,p.Leu105PhefsTer213,ENSMUST00000117860,;	A	ENSMUSG00000046590	ENSMUST00000117860	Transcript	frameshift_variant	314-315/950	314-315/950	105/316	L/FX	tta/ttTa	rs251220140	1		-1	Olfr1165-ps	MGI		polymorphic_pseudogene	YES		ENSMUSP00000149054							1/1																			HIGH	1	insertion														PASS	ATA	.	.																					88101671	0.244541
468	Olfr1170	0	.	GRCm38	2	88224026	88224026	+	3'UTR	SNP	G	G	A	rs262825345		mocaseq_NES	NORMAL	G	G																c.*54C>T			ENSMUST00000214386	2/2	197	151	46	74	74	0	Olfr1170,3_prime_UTR_variant,,ENSMUST00000214386,;Olfr1170,downstream_gene_variant,,ENSMUST00000099831,NM_146532.1;	A	ENSMUSG00000075133	ENSMUST00000214386	Transcript	3_prime_UTR_variant	1427/3355					rs262825345	1		-1	Olfr1170	MGI		protein_coding	YES	CCDS16329.1	ENSMUSP00000150142		Q8VFG1	UPI00000E631B				2/2																			MODIFIER	1	SNV	5													PASS	CGC	.	.																					88224026	0.233503
469	Olfr1170	0	.	GRCm38	2	88224547	88224550	+	Frame_Shift_Del	DEL	TAAG	TAAG	-	novel		mocaseq_NES	NORMAL	TAAG	TAAG																c.481_484del	p.Leu161TyrfsTer41	p.L161Yfs*41	ENSMUST00000214386	2/2	361	265	96	122	122	0	Olfr1170,frameshift_variant,p.Leu161TyrfsTer41,ENSMUST00000214386,;Olfr1170,frameshift_variant,p.Leu161TyrfsTer41,ENSMUST00000099831,NM_146532.1;	-	ENSMUSG00000075133	ENSMUST00000214386	Transcript	frameshift_variant	903-906/3355	481-484/951	161-162/316	LI/X	CTTAta/ta		1		-1	Olfr1170	MGI		protein_coding	YES	CCDS16329.1	ENSMUSP00000150142		Q8VFG1	UPI00000E631B				2/2		Gene3D:1.20.1070.10,Pfam_domain:PF13853,PROSITE_profiles:PS50262,hmmpanther:PTHR26452,hmmpanther:PTHR26452:SF150,Superfamily_domains:SSF81321,Transmembrane_helices:TMhelix																	HIGH	1	deletion	5													PASS	TATAAGT	.	.																					88224546	0.265928
470	Olfr1183	0	.	GRCm38	2	88461671	88461671	+	Silent	SNP	C	C	T	rs579607993		mocaseq_NES	NORMAL	C	C																c.330C>T	p.Phe110=	p.F110=	ENSMUST00000219871	3/3	321	235	86	99	99	0	Olfr1183,synonymous_variant,p.Phe110=,ENSMUST00000219871,;Olfr1183,synonymous_variant,p.Phe129=,ENSMUST00000213115,;Olfr1183,synonymous_variant,p.Phe110=,ENSMUST00000102618,NM_146529.2;	T	ENSMUSG00000049372	ENSMUST00000219871	Transcript	synonymous_variant	825/8353	330/912	110/303	F	ttC/ttT	rs579607993	1		1	Olfr1183	MGI		protein_coding	YES	CCDS16337.1	ENSMUSP00000151738		Q8VFF8	UPI0000025D04				3/3		PROSITE_profiles:PS50262,Conserved_Domains:cd15939,hmmpanther:PTHR26451,hmmpanther:PTHR26451:SF33,PROSITE_patterns:PS00237,Pfam_domain:PF13853,Gene3D:1.20.1070.10,Superfamily_domains:SSF81321,Prints_domain:PR00237,Transmembrane_helices:TMhelix																	LOW	1	SNV	5													PASS	TCG	.	.																					88461671	0.267913
471	Olfr1195	0	.	GRCm38	2	88683061	88683061	+	Silent	SNP	T	T	G	novel		mocaseq_NES	NORMAL	T	T																c.670A>C	p.Arg224=	p.R224=	ENSMUST00000213545	4/4	275	202	73	84	84	0	Olfr1195,synonymous_variant,p.Arg224=,ENSMUST00000213545,;Olfr1195,synonymous_variant,p.Arg224=,ENSMUST00000099818,NM_146753.2;Olfr1193,downstream_gene_variant,,ENSMUST00000081697,NM_001011517.2;Olfr1193,downstream_gene_variant,,ENSMUST00000213893,;Olfr1193,downstream_gene_variant,,ENSMUST00000216767,;Olfr1193,downstream_gene_variant,,ENSMUST00000217271,;	G	ENSMUSG00000075121	ENSMUST00000213545	Transcript	synonymous_variant	979/2585	670/927	224/308	R	Agg/Cgg		1		-1	Olfr1195	MGI		protein_coding	YES	CCDS16343.1	ENSMUSP00000149442		Q8VG21	UPI00000290F1				4/4		Gene3D:1.20.1070.10,Pfam_domain:PF13853,PROSITE_profiles:PS50262,hmmpanther:PTHR26451,hmmpanther:PTHR26451:SF103,Superfamily_domains:SSF81321,Conserved_Domains:cd15939																	LOW	1	SNV	5													PASS	CTC	.	.																					88683061	0.265455
472	Olfr1196	0	.	GRCm38	2	88700269	88700269	+	3'UTR	SNP	C	C	A	rs27428575		mocaseq_NES	NORMAL	C	C																c.*114G>T			ENSMUST00000216928	3/3	157	115	42	50	50	0	Olfr1196,3_prime_UTR_variant,,ENSMUST00000216928,;Olfr1196,3_prime_UTR_variant,,ENSMUST00000216977,;Olfr1196,downstream_gene_variant,,ENSMUST00000104892,NM_146464.2;	A	ENSMUSG00000075120	ENSMUST00000216928	Transcript	3_prime_UTR_variant	1304/4270					rs27428575	1		-1	Olfr1196	MGI		protein_coding	YES	CCDS16344.2	ENSMUSP00000149100		Q7TR14	UPI00001AA67A				3/3																			MODIFIER	1	SNV	5													PASS	TCT	.	.																					88700269	0.267516
473	Olfr1198	0	.	GRCm38	2	88746969	88746969	+	5'UTR	SNP	C	C	A	novel		mocaseq_NES	NORMAL	C	C																c.-83G>T			ENSMUST00000215529	2/2	102	82	20	27	27	0	Olfr1198,5_prime_UTR_variant,,ENSMUST00000215529,;Olfr1198,5_prime_UTR_variant,,ENSMUST00000215179,;Olfr1198,upstream_gene_variant,,ENSMUST00000099814,NM_207567.1;	A	ENSMUSG00000075117	ENSMUST00000215529	Transcript	5_prime_UTR_variant	414/3413						1		-1	Olfr1198	MGI		protein_coding	YES	CCDS16346.1	ENSMUSP00000149844		Q7TR12	UPI00001AA67C				2/2																			MODIFIER	1	SNV	3													PASS	ACG	.	.																					88746969	0.196078
474	Olfr1199	0	.	GRCm38	2	88755686	88755686	+	3'UTR	SNP	A	A	G	novel		mocaseq_NES	NORMAL	A	A																c.*55T>C			ENSMUST00000124021	2/2	110	87	23	30	30	0	Olfr1199,3_prime_UTR_variant,,ENSMUST00000124021,;Olfr1199,3_prime_UTR_variant,,ENSMUST00000213138,;Olfr1199,3_prime_UTR_variant,,ENSMUST00000131038,;Olfr1199,downstream_gene_variant,,ENSMUST00000099813,NM_146458.1;Olfr1198,upstream_gene_variant,,ENSMUST00000215179,;Olfr1198,upstream_gene_variant,,ENSMUST00000215529,;	G	ENSMUSG00000089892	ENSMUST00000124021	Transcript	3_prime_UTR_variant	1476/2967						1		-1	Olfr1199	MGI		protein_coding	YES	CCDS16347.1	ENSMUSP00000149586		Q8VF94	UPI0000025C5B				2/2																			MODIFIER	1	SNV	3													PASS	AAC	.	.																					88755686	0.209091
475	Olfr1200	0	.	GRCm38	2	88767354	88767354	+	Missense_Mutation	SNP	C	C	G	novel		mocaseq_NES	NORMAL	C	C																c.960G>C	p.Met320Ile	p.M320I	ENSMUST00000217588	2/2	320	244	76	129	129	0	Olfr1200,missense_variant,p.Met320Ile,ENSMUST00000217588,;Olfr1200,missense_variant,p.Met320Ile,ENSMUST00000099811,NM_001005227.2;	G	ENSMUSG00000075115	ENSMUST00000217588	Transcript	missense_variant	1153/4996	960/1011	320/336	M/I	atG/atC		1		-1	Olfr1200	MGI		protein_coding	YES	CCDS16348.1	ENSMUSP00000149757		A2ATJ4	UPI000024F181		tolerated_low_confidence(0.34)		2/2																			MODERATE	1	SNV	5													PASS	ACA	.	.																					88767354	0.2375
476	Olfr1202	0	.	GRCm38	2	88817463	88817463	+	Silent	SNP	C	C	T	novel		mocaseq_NES	NORMAL	C	C																c.291C>T	p.Thr97=	p.T97=	ENSMUST00000214703	3/3	475	385	90	222	222	0	Olfr1202,synonymous_variant,p.Thr97=,ENSMUST00000214703,;Olfr1202,synonymous_variant,p.Thr97=,ENSMUST00000217059,;Olfr1202,synonymous_variant,p.Thr97=,ENSMUST00000072057,NM_146462.1;	T	ENSMUSG00000064084	ENSMUST00000214703	Transcript	synonymous_variant	417/3665	291/930	97/309	T	acC/acT		1		1	Olfr1202	MGI		protein_coding	YES	CCDS16350.1	ENSMUSP00000151210		Q8VF98	UPI0000028F7B				3/3		PROSITE_profiles:PS50262,Conserved_Domains:cd15939,hmmpanther:PTHR26451,hmmpanther:PTHR26451:SF66,Pfam_domain:PF13853,Gene3D:1.20.1070.10,Superfamily_domains:SSF81321,Prints_domain:PR00245																	LOW	1	SNV	5													PASS	CCC	.	.																					88817463	0.189474
477	Olfr1202	0	.	GRCm38	2	88817805	88817805	+	Silent	SNP	A	A	T	novel		mocaseq_NES	NORMAL	A	A																c.633A>T	p.Leu211=	p.L211=	ENSMUST00000214703	3/3	512	432	80	164	164	0	Olfr1202,synonymous_variant,p.Leu211=,ENSMUST00000214703,;Olfr1202,synonymous_variant,p.Leu211=,ENSMUST00000217059,;Olfr1202,synonymous_variant,p.Leu211=,ENSMUST00000072057,NM_146462.1;	T	ENSMUSG00000064084	ENSMUST00000214703	Transcript	synonymous_variant	759/3665	633/930	211/309	L	ctA/ctT		1		1	Olfr1202	MGI		protein_coding	YES	CCDS16350.1	ENSMUSP00000151210		Q8VF98	UPI0000028F7B				3/3		Low_complexity_(Seg):seg,PROSITE_profiles:PS50262,Conserved_Domains:cd15939,hmmpanther:PTHR26451,hmmpanther:PTHR26451:SF66,Pfam_domain:PF13853,Gene3D:1.20.1070.10,Superfamily_domains:SSF81321,Transmembrane_helices:TMhelix																	LOW	1	SNV	5													PASS	TAC	.	.																					88817805	0.15625
478	Olfr1202	0	.	GRCm38	2	88818226	88818226	+	3'UTR	SNP	G	G	A	novel		mocaseq_NES	NORMAL	G	G																c.*124G>A			ENSMUST00000214703	3/3	135	109	26	63	63	0	Olfr1202,3_prime_UTR_variant,,ENSMUST00000214703,;Olfr1202,downstream_gene_variant,,ENSMUST00000072057,NM_146462.1;Olfr1202,downstream_gene_variant,,ENSMUST00000217059,;	A	ENSMUSG00000064084	ENSMUST00000214703	Transcript	3_prime_UTR_variant	1180/3665						1		1	Olfr1202	MGI		protein_coding	YES	CCDS16350.1	ENSMUSP00000151210		Q8VF98	UPI0000028F7B				3/3																			MODIFIER	1	SNV	5													PASS	GGA	.	.																					88818226	0.192593
479	Olfr1202	0	.	GRCm38	2	88818268	88818268	+	3'UTR	SNP	T	T	A	novel		mocaseq_NES	NORMAL	T	T																c.*166T>A			ENSMUST00000214703	3/3	62	48	14	27	27	0	Olfr1202,3_prime_UTR_variant,,ENSMUST00000214703,;Olfr1202,downstream_gene_variant,,ENSMUST00000072057,NM_146462.1;Olfr1202,downstream_gene_variant,,ENSMUST00000217059,;	A	ENSMUSG00000064084	ENSMUST00000214703	Transcript	3_prime_UTR_variant	1222/3665						1		1	Olfr1202	MGI		protein_coding	YES	CCDS16350.1	ENSMUSP00000151210		Q8VF98	UPI0000028F7B				3/3																			MODIFIER	1	SNV	5													PASS	CTT	.	.																					88818268	0.225806
480	Olfr1205	0	.	GRCm38	2	88831796	88831796	+	Silent	SNP	C	C	T	novel		mocaseq_NES	NORMAL	C	C																c.678C>T	p.His226=	p.H226=	ENSMUST00000215929	2/2	342	280	62	107	107	0	Olfr1205,synonymous_variant,p.His226=,ENSMUST00000215929,NM_146896.3;Olfr1205,synonymous_variant,p.His226=,ENSMUST00000076438,;	T	ENSMUSG00000057447	ENSMUST00000215929	Transcript	synonymous_variant	841/6149	678/924	226/307	H	caC/caT		1		1	Olfr1205	MGI		protein_coding	YES	CCDS16351.1	ENSMUSP00000150206		A2ATJ7	UPI0000025C2A	NM_146896.3			2/2		Gene3D:1.20.1070.10,Pfam_domain:PF13853,PROSITE_profiles:PS50262,hmmpanther:PTHR26451,hmmpanther:PTHR26451:SF447,Superfamily_domains:SSF81321,Conserved_Domains:cd15939																	LOW	1	SNV	3													PASS	ACA	.	.																					88831796	0.181287
481	Olfr1205	0	.	GRCm38	2	88831802	88831802	+	Silent	SNP	T	T	A	novel		mocaseq_NES	NORMAL	T	T																c.684T>A	p.Ala228=	p.A228=	ENSMUST00000215929	2/2	317	257	60	92	92	0	Olfr1205,synonymous_variant,p.Ala228=,ENSMUST00000215929,NM_146896.3;Olfr1205,synonymous_variant,p.Ala228=,ENSMUST00000076438,;	A	ENSMUSG00000057447	ENSMUST00000215929	Transcript	synonymous_variant	847/6149	684/924	228/307	A	gcT/gcA		1		1	Olfr1205	MGI		protein_coding	YES	CCDS16351.1	ENSMUSP00000150206		A2ATJ7	UPI0000025C2A	NM_146896.3			2/2		Gene3D:1.20.1070.10,Pfam_domain:PF13853,PROSITE_profiles:PS50262,hmmpanther:PTHR26451,hmmpanther:PTHR26451:SF447,Superfamily_domains:SSF81321,Conserved_Domains:cd15939																	LOW	1	SNV	3													PASS	CTG	.	.																					88831802	0.189274
482	Olfr1206	0	.	GRCm38	2	88864888	88864888	+	Silent	SNP	A	A	G	novel		mocaseq_NES	NORMAL	A	A																c.282A>G	p.Glu94=	p.E94=	ENSMUST00000216950	2/2	504	421	83	211	211	0	Olfr1206,synonymous_variant,p.Glu94=,ENSMUST00000216950,;Olfr1206,synonymous_variant,p.Glu94=,ENSMUST00000077302,NM_001001810.2;	G	ENSMUSG00000062757	ENSMUST00000216950	Transcript	synonymous_variant	438/3303	282/924	94/307	E	gaA/gaG		1		1	Olfr1206	MGI		protein_coding	YES	CCDS16353.1	ENSMUSP00000149929		A2ATJ9	UPI0000025C02				2/2		Gene3D:1.20.1070.10,Pfam_domain:PF13853,Prints_domain:PR00245,PROSITE_profiles:PS50262,hmmpanther:PTHR26451,hmmpanther:PTHR26451:SF447,Superfamily_domains:SSF81321,Conserved_Domains:cd15939																	LOW	1	SNV	5													PASS	AAT	.	.																					88864888	0.164683
483	Olfr1209	0	.	GRCm38	2	88909410	88909410	+	3'UTR	SNP	A	A	T	rs230382590		mocaseq_NES	NORMAL	A	A																c.*49T>A			ENSMUST00000213136	2/2	137	108	29	39	39	0	Olfr1209,3_prime_UTR_variant,,ENSMUST00000213136,;Olfr1209,downstream_gene_variant,,ENSMUST00000099809,NM_146461.2;Olfr1209,non_coding_transcript_exon_variant,,ENSMUST00000213240,;	T	ENSMUSG00000075113	ENSMUST00000213136	Transcript	3_prime_UTR_variant	1143/5611					rs230382590	1		-1	Olfr1209	MGI		protein_coding	YES	CCDS16355.1	ENSMUSP00000150607		Q3SXJ3	UPI0000025BD7				2/2																			MODIFIER	1	SNV	3													PASS	TAT	.	.																					88909410	0.211679
484	Olfr1209	0	.	GRCm38	2	88909507	88909507	+	Silent	SNP	G	G	A	rs214181143		mocaseq_NES	NORMAL	G	G																c.885C>T	p.Ala295=	p.A295=	ENSMUST00000213136	2/2	233	169	64	84	84	0	Olfr1209,synonymous_variant,p.Ala295=,ENSMUST00000213136,;Olfr1209,synonymous_variant,p.Ala295=,ENSMUST00000099809,NM_146461.2;Olfr1209,non_coding_transcript_exon_variant,,ENSMUST00000213240,;	A	ENSMUSG00000075113	ENSMUST00000213136	Transcript	synonymous_variant	1046/5611	885/933	295/310	A	gcC/gcT	rs214181143	1		-1	Olfr1209	MGI		protein_coding	YES	CCDS16355.1	ENSMUSP00000150607		Q3SXJ3	UPI0000025BD7				2/2		Gene3D:1.20.1070.10,Pfam_domain:PF13853,hmmpanther:PTHR26451,hmmpanther:PTHR26451:SF101,Superfamily_domains:SSF81321																	LOW	1	SNV	3													PASS	TGG	.	.																					88909507	0.274678
485	Olfr1209	0	.	GRCm38	2	88910441	88910443	+	Splice_Region	DEL	AAA	AAA	-	novel		mocaseq_NES	NORMAL	AAA	AAA																c.-45-7_-45-5del			ENSMUST00000213136		141	105	36	48	48	0	Olfr1209,splice_region_variant,,ENSMUST00000213136,;Olfr1209,upstream_gene_variant,,ENSMUST00000099809,NM_146461.2;Olfr1209,intron_variant,,ENSMUST00000213240,;	-	ENSMUSG00000075113	ENSMUST00000213136	Transcript	splice_region_variant,intron_variant							1		-1	Olfr1209	MGI		protein_coding	YES	CCDS16355.1	ENSMUSP00000150607		Q3SXJ3	UPI0000025BD7					1/1																		LOW	1	deletion	3													PASS	GGAAAA	.	.																					88910440	0.255319
486	Olfr1211	0	.	GRCm38	2	88929330	88929330	+	3'UTR	SNP	A	A	G	rs226084783		mocaseq_NES	NORMAL	A	A																c.*48T>C			ENSMUST00000215205	5/5	127	94	33	43	43	0	Olfr1211,3_prime_UTR_variant,,ENSMUST00000215205,;Olfr1211,3_prime_UTR_variant,,ENSMUST00000213412,;Olfr1211,downstream_gene_variant,,ENSMUST00000099808,NM_001011804.1;Olfr1211,downstream_gene_variant,,ENSMUST00000141958,;	G	ENSMUSG00000075112	ENSMUST00000215205	Transcript	3_prime_UTR_variant	1766/4220					rs226084783	1		-1	Olfr1211	MGI		protein_coding	YES	CCDS16356.1	ENSMUSP00000150571		Q7TR09	UPI00001AA67E				5/5																			MODIFIER	1	SNV	5													PASS	TAT	.	.																					88929330	0.259843
487	Gm13762	0	.	GRCm38	2	88973776	88973776	+	Silent	SNP	C	C	A	rs231089454		mocaseq_NES	NORMAL	C	C																c.114G>T	p.Gly38=	p.G38=	ENSMUST00000144908	3/3	334	240	94	110	110	0	Gm13762,synonymous_variant,p.Gly38=,ENSMUST00000144908,;Gm13762,synonymous_variant,p.Gly38=,ENSMUST00000168169,NM_146898.2;	A	ENSMUSG00000075111	ENSMUST00000144908	Transcript	synonymous_variant	891/2612	114/936	38/311	G	ggG/ggT	rs231089454	1		-1	Gm13762	MGI		protein_coding	YES	CCDS16358.1	ENSMUSP00000149096		A2ATG2	UPI00001951A0				3/3		Gene3D:1.20.1070.10,Pfam_domain:PF13853,Prints_domain:PR00237,hmmpanther:PTHR26451,hmmpanther:PTHR26451:SF301,Superfamily_domains:SSF81321,Transmembrane_helices:TMhelix,Conserved_Domains:cd15939																	LOW	1	SNV	3													PASS	CCC	.	.																					88973776	0.281437
488	Gm13762	0	.	GRCm38	2	88973779	88973779	+	Silent	SNP	A	A	T	rs245367839		mocaseq_NES	NORMAL	A	A																c.111T>A	p.Val37=	p.V37=	ENSMUST00000144908	3/3	337	243	94	108	108	0	Gm13762,synonymous_variant,p.Val37=,ENSMUST00000144908,;Gm13762,synonymous_variant,p.Val37=,ENSMUST00000168169,NM_146898.2;	T	ENSMUSG00000075111	ENSMUST00000144908	Transcript	synonymous_variant	888/2612	111/936	37/311	V	gtT/gtA	rs245367839	1		-1	Gm13762	MGI		protein_coding	YES	CCDS16358.1	ENSMUSP00000149096		A2ATG2	UPI00001951A0				3/3		Gene3D:1.20.1070.10,Pfam_domain:PF13853,Prints_domain:PR00237,hmmpanther:PTHR26451,hmmpanther:PTHR26451:SF301,Superfamily_domains:SSF81321,Transmembrane_helices:TMhelix,Conserved_Domains:cd15939																	LOW	1	SNV	3													PASS	CAA	.	.																					88973779	0.278932
489	Olfr1217	0	.	GRCm38	2	89024201	89024202	+	5'UTR	DNP	GG	GG	AA	novel		mocaseq_NES	NORMAL	GG	GG																c.-201_-200delinsTT			ENSMUST00000216592	3/3	110	72	38	25	25	0	Olfr1217,5_prime_UTR_variant,,ENSMUST00000216592,;Olfr1217,5_prime_UTR_variant,,ENSMUST00000214022,;Olfr1217,5_prime_UTR_variant,,ENSMUST00000213669,;Olfr1217,upstream_gene_variant,,ENSMUST00000099799,NM_146901.2;	AA	ENSMUSG00000101391	ENSMUST00000216592	Transcript	5_prime_UTR_variant	1201-1202/3992						1		-1	Olfr1217	MGI		protein_coding	YES	CCDS16362.1	ENSMUSP00000149931		Q8VGG1	UPI0000024C64				3/3																			MODIFIER	1	substitution	5													PASS	AGGA	.	.																					89024201	0.345455
490	Olfr1218	0	.	GRCm38	2	89054443	89054443	+	3'UTR	SNP	G	G	A	rs246889498		mocaseq_NES	NORMAL	G	G																c.*46C>T			ENSMUST00000215048	4/4	54	37	17	11	11	0	Olfr1218,3_prime_UTR_variant,,ENSMUST00000215048,;Olfr1218,3_prime_UTR_variant,,ENSMUST00000215054,;Olfr1218,3_prime_UTR_variant,,ENSMUST00000213609,;Olfr1218,downstream_gene_variant,,ENSMUST00000099798,NM_146818.2;	A	ENSMUSG00000075105	ENSMUST00000215048	Transcript	3_prime_UTR_variant	1753/3900					rs246889498	1		-1	Olfr1218	MGI		protein_coding	YES	CCDS16363.1	ENSMUSP00000149171		L7MU54	UPI0000024C4B				4/4																			MODIFIER	1	SNV	5													PASS	AGT	.	.																					89054443	0.314815
491	Olfr1218	0	.	GRCm38	2	89054695	89054695	+	Missense_Mutation	SNP	T	T	A	rs27399348		mocaseq_NES	NORMAL	T	T																c.730A>T	p.Thr244Ser	p.T244S	ENSMUST00000215048	4/4	238	173	65	60	60	0	Olfr1218,missense_variant,p.Thr244Ser,ENSMUST00000215048,;Olfr1218,missense_variant,p.Thr244Ser,ENSMUST00000215054,;Olfr1218,missense_variant,p.Thr244Ser,ENSMUST00000213609,;Olfr1218,missense_variant,p.Thr244Ser,ENSMUST00000099798,NM_146818.2;	A	ENSMUSG00000075105	ENSMUST00000215048	Transcript	missense_variant	1501/3900	730/936	244/311	T/S	Act/Tct	rs27399348	1		-1	Olfr1218	MGI		protein_coding	YES	CCDS16363.1	ENSMUSP00000149171		L7MU54	UPI0000024C4B		deleterious_low_confidence(0.01)		4/4		PROSITE_profiles:PS50262,Conserved_Domains:cd15939,hmmpanther:PTHR26451,hmmpanther:PTHR26451:SF188,Pfam_domain:PF13853,Gene3D:1.20.1070.10,Superfamily_domains:SSF81321,Transmembrane_helices:TMhelix																	MODERATE	1	SNV	5													PASS	GTA	.	.																					89054695	0.273109
492	Olfr1218	0	.	GRCm38	2	89055542	89055542	+	5'UTR	SNP	C	C	T	rs258478898		mocaseq_NES	NORMAL	C	C																c.-118G>A			ENSMUST00000215048	4/4	115	79	36	23	23	0	Olfr1218,5_prime_UTR_variant,,ENSMUST00000215048,;Olfr1218,5_prime_UTR_variant,,ENSMUST00000215054,;Olfr1218,5_prime_UTR_variant,,ENSMUST00000213609,;Olfr1218,upstream_gene_variant,,ENSMUST00000099798,NM_146818.2;	T	ENSMUSG00000075105	ENSMUST00000215048	Transcript	5_prime_UTR_variant	654/3900					rs258478898	1		-1	Olfr1218	MGI		protein_coding	YES	CCDS16363.1	ENSMUSP00000149171		L7MU54	UPI0000024C4B				4/4																			MODIFIER	1	SNV	5													PASS	ACA	.	.																					89055542	0.313043
493	Olfr1221	0	.	GRCm38	2	89112248	89112248	+	Missense_Mutation	SNP	C	C	T	novel		mocaseq_NES	NORMAL	C	C																c.263G>A	p.Arg88Lys	p.R88K	ENSMUST00000217635	3/3	462	337	125	184	184	0	Olfr1221,missense_variant,p.Arg88Lys,ENSMUST00000217635,;Olfr1221,missense_variant,p.Arg88Lys,ENSMUST00000143255,;Olfr1221,missense_variant,p.Arg88Lys,ENSMUST00000213404,;Olfr1221,missense_variant,p.Arg88Lys,ENSMUST00000099795,NM_146902.2;	T	ENSMUSG00000075102	ENSMUST00000217635	Transcript	missense_variant	591/3753	263/936	88/311	R/K	aGg/aAg		1		-1	Olfr1221	MGI		protein_coding	YES	CCDS16366.1	ENSMUSP00000149330		L7MU53	UPI00001940E0		tolerated_low_confidence(1)		3/3		Gene3D:1.20.1070.10,Pfam_domain:PF13853,PROSITE_profiles:PS50262,hmmpanther:PTHR26451,hmmpanther:PTHR26451:SF453,Superfamily_domains:SSF81321,Conserved_Domains:cd15939																	MODERATE	1	SNV	5													PASS	CCT	.	.																					89112248	0.270563
494	Olfr1222	0	.	GRCm38	2	89124775	89124775	+	3'UTR	SNP	C	C	T	novel		mocaseq_NES	NORMAL	C	C																c.*19G>A			ENSMUST00000215816	7/7	105	79	26	22	22	0	Olfr1222,3_prime_UTR_variant,,ENSMUST00000215816,;Olfr1222,3_prime_UTR_variant,,ENSMUST00000214027,;Olfr1222,downstream_gene_variant,,ENSMUST00000099794,NM_001011860.1;	T	ENSMUSG00000075101	ENSMUST00000215816	Transcript	3_prime_UTR_variant	1906/3796						1		-1	Olfr1222	MGI		protein_coding	YES	CCDS16367.1	ENSMUSP00000150144		Q7TR02	UPI00001AA683				7/7																			MODIFIER	1	SNV	5													PASS	CCA	.	.																					89124775	0.247619
495	Olfr1225	0	.	GRCm38	2	89171199	89171199	+	Missense_Mutation	SNP	C	C	G	novel		mocaseq_NES	NORMAL	C	C																c.12G>C	p.Gln4His	p.Q4H	ENSMUST00000217054	2/2	214	158	56	97	97	0	Olfr1225,missense_variant,p.Gln4His,ENSMUST00000217054,;Olfr1225,missense_variant,p.Gln4His,ENSMUST00000216961,;Olfr1225,missense_variant,p.Gln4His,ENSMUST00000188861,NM_146891.2;	G	ENSMUSG00000101918	ENSMUST00000217054	Transcript	missense_variant	2706/5517	12/936	4/311	Q/H	caG/caC		1		-1	Olfr1225	MGI		protein_coding	YES	CCDS16369.1	ENSMUSP00000150915		Q7TR01	UPI0000024BE4		tolerated_low_confidence(0.07)		2/2		hmmpanther:PTHR26451,hmmpanther:PTHR26451:SF382,Superfamily_domains:SSF81321																	MODERATE	1	SNV	5													PASS	TCT	.	.																					89171199	0.261682
496	Gm13761	0	.	GRCm38	2	89181173	89181174	+	3'Flank	INS	-	-	G	rs230510103		mocaseq_NES	NORMAL	-	-																			ENSMUST00000117238		41	27	14	14	14	0	Gm13761,downstream_gene_variant,,ENSMUST00000117238,;	G	ENSMUSG00000082581	ENSMUST00000117238	Transcript	downstream_gene_variant						rs230510103	1	200	-1	Gm13761	MGI		processed_pseudogene	YES																												MODIFIER	1	insertion														PASS	TTG	.	.																					89181173	0.341463
497	Olfr1226	0	.	GRCm38	2	89193662	89193662	+	Missense_Mutation	SNP	G	G	C	novel		mocaseq_NES	NORMAL	G	G																c.371C>G	p.Ala124Gly	p.A124G	ENSMUST00000216445	2/3	590	454	136	266	266	0	Olfr1226,missense_variant,p.Ala124Gly,ENSMUST00000216445,;Olfr1226,missense_variant,p.Ala124Gly,ENSMUST00000214709,;Olfr1226,missense_variant,p.Ala124Gly,ENSMUST00000220416,;Olfr1226,missense_variant,p.Ala124Gly,ENSMUST00000215987,;Olfr1226,missense_variant,p.Ala124Gly,ENSMUST00000217601,;Olfr1226,missense_variant,p.Ala124Gly,ENSMUST00000215562,;Olfr1226,missense_variant,p.Ala124Gly,ENSMUST00000099790,NM_146967.1;	C	ENSMUSG00000075097	ENSMUST00000216445	Transcript	missense_variant	3782/7046	371/933	124/310	A/G	gCc/gGc		1		-1	Olfr1226	MGI		protein_coding	YES	CCDS16370.1	ENSMUSP00000150215		Q8VGM5	UPI0000024BD7		deleterious_low_confidence(0)		2/3		Gene3D:1.20.1070.10,Pfam_domain:PF13853,Prints_domain:PR00237,PROSITE_patterns:PS00237,PROSITE_profiles:PS50262,hmmpanther:PTHR26451,hmmpanther:PTHR26451:SF497,Superfamily_domains:SSF81321,Conserved_Domains:cd15939																	MODERATE	1	SNV	5													PASS	GGC	.	.																					89193662	0.230508
498	Olfr1232	0	.	GRCm38	2	89325954	89325954	+	Silent	SNP	G	G	A	rs241331860		mocaseq_NES	NORMAL	G	G																c.225C>T	p.Ala75=	p.A75=	ENSMUST00000213860	3/3	258	192	66	92	92	0	Olfr1232,synonymous_variant,p.Ala75=,ENSMUST00000213860,;Olfr1232,synonymous_variant,p.Ala75=,ENSMUST00000215679,;Olfr1232,synonymous_variant,p.Ala75=,ENSMUST00000099785,NM_146323.1;	A	ENSMUSG00000075092	ENSMUST00000213860	Transcript	synonymous_variant	1448/2413	225/936	75/311	A	gcC/gcT	rs241331860	1		-1	Olfr1232	MGI		protein_coding	YES	CCDS16375.1	ENSMUSP00000150860		Q8VEX7	UPI0000024B78				3/3		Gene3D:1.20.1070.10,Pfam_domain:PF13853,Prints_domain:PR00237,PROSITE_profiles:PS50262,hmmpanther:PTHR26451,hmmpanther:PTHR26451:SF124,Superfamily_domains:SSF81321,Transmembrane_helices:TMhelix,Conserved_Domains:cd15939,Low_complexity_(Seg):seg																	LOW	1	SNV	3													PASS	TGG	.	.																					89325954	0.255814
499	Olfr1232	0	.	GRCm38	2	89326233	89326233	+	5'UTR	SNP	G	G	A	novel		mocaseq_NES	NORMAL	G	G																c.-55C>T			ENSMUST00000213860	3/3	68	62	6	22	22	0	Olfr1232,5_prime_UTR_variant,,ENSMUST00000213860,;Olfr1232,5_prime_UTR_variant,,ENSMUST00000215679,;Olfr1232,upstream_gene_variant,,ENSMUST00000099785,NM_146323.1;	A	ENSMUSG00000075092	ENSMUST00000213860	Transcript	5_prime_UTR_variant	1169/2413						1		-1	Olfr1232	MGI		protein_coding	YES	CCDS16375.1	ENSMUSP00000150860		Q8VEX7	UPI0000024B78				3/3																			MODIFIER	1	SNV	3													PASS	TGA	.	.																					89326233	0.0882353
500	Olfr1238	0	.	GRCm38	2	89407077	89407077	+	Translation_Start_Site	SNP	T	T	C	novel		mocaseq_NES	NORMAL	T	T																c.1A>G	p.Met1?	p.M1?	ENSMUST00000217237	2/2	252	168	84	64	64	0	Olfr1238,start_lost,p.Met1?,ENSMUST00000217237,;Olfr1238,start_lost,p.Met1?,ENSMUST00000217226,;Olfr1238,start_lost,p.Met1?,ENSMUST00000099781,NM_146790.1;AL929555.1,upstream_gene_variant,,ENSMUST00000215283,;	C	ENSMUSG00000111517	ENSMUST00000217237	Transcript	start_lost	675/5761	1/948	1/315	M/V	Atg/Gtg		1		-1	Olfr1238	MGI		protein_coding	YES	CCDS16378.1	ENSMUSP00000150367		Q8VG59	UPI0000024B37		deleterious_low_confidence(0)		2/2																			HIGH	1	SNV	5													PASS	ATT	.	.																					89407077	0.333333
501	Olfr1240	0	.	GRCm38	2	89439306	89439306	+	3'UTR	SNP	A	A	G	novel		mocaseq_NES	NORMAL	A	A																c.*27T>C			ENSMUST00000216123	2/2	91	79	12	26	26	0	Olfr1240,3_prime_UTR_variant,,ENSMUST00000216123,;Olfr1240,3_prime_UTR_variant,,ENSMUST00000215362,NM_146808.2;	G	ENSMUSG00000111174	ENSMUST00000216123	Transcript	3_prime_UTR_variant	1593/4603						1		-1	Olfr1240	MGI		protein_coding	YES	CCDS16380.1	ENSMUSP00000150256		Q8VG73	UPI0000024B0C				2/2																			MODIFIER	1	SNV	5													PASS	TAT	.	.																					89439306	0.131868
502	Olfr1240	0	.	GRCm38	2	89440331	89440331	+	5'UTR	SNP	C	C	A	novel		mocaseq_NES	NORMAL	C	C																c.-54G>T			ENSMUST00000216123	2/2	152	117	35	53	53	0	Olfr1240,5_prime_UTR_variant,,ENSMUST00000216123,;Olfr1240,5_prime_UTR_variant,,ENSMUST00000215362,NM_146808.2;	A	ENSMUSG00000111174	ENSMUST00000216123	Transcript	5_prime_UTR_variant	568/4603						1		-1	Olfr1240	MGI		protein_coding	YES	CCDS16380.1	ENSMUSP00000150256		Q8VG73	UPI0000024B0C				2/2																			MODIFIER	1	SNV	5													PASS	ACA	.	.																					89440331	0.230263
503	Olfr1242	0	.	GRCm38	2	89493323	89493323	+	3'UTR	SNP	G	G	T	novel		mocaseq_NES	NORMAL	G	G																c.*67C>A			ENSMUST00000216001	3/3	57	45	12	13	13	0	Olfr1242,3_prime_UTR_variant,,ENSMUST00000216001,;Olfr1242,3_prime_UTR_variant,,ENSMUST00000143935,;Olfr1242,3_prime_UTR_variant,,ENSMUST00000111540,;Olfr1242,3_prime_UTR_variant,,ENSMUST00000099777,NM_146968.2;	T	ENSMUSG00000075085	ENSMUST00000216001	Transcript	3_prime_UTR_variant	1626/2569						1		-1	Olfr1242	MGI		protein_coding	YES	CCDS16382.1	ENSMUSP00000149368		Q8VGM6	UPI0000024AE3				3/3																			MODIFIER	1	SNV	5													PASS	TGT	.	.																					89493323	0.210526
504	Olfr1246	0	.	GRCm38	2	89590185	89590185	+	Missense_Mutation	SNP	C	C	A	novel		mocaseq_NES	NORMAL	C	C																c.929G>T	p.Arg310Ile	p.R310I	ENSMUST00000217254	3/3	77	61	16	28	28	0	Olfr1246,missense_variant,p.Arg310Ile,ENSMUST00000217254,;Olfr1246,missense_variant,p.Arg310Ile,ENSMUST00000213221,;Olfr1246,missense_variant,p.Arg310Ile,ENSMUST00000217192,;Olfr1246,missense_variant,p.Arg310Ile,ENSMUST00000187990,NM_146792.2;	A	ENSMUSG00000111715	ENSMUST00000217254	Transcript	missense_variant	1367/5411	929/945	310/314	R/I	aGa/aTa		1		-1	Olfr1246	MGI		protein_coding	YES	CCDS16385.1	ENSMUSP00000150876		Q7TQZ6	UPI0000024A9A		deleterious_low_confidence(0.02)		3/3		hmmpanther:PTHR26451:SF464,hmmpanther:PTHR26451																	MODERATE	1	SNV	5													PASS	TCT	.	.																					89590185	0.207792
505	Olfr1249	0	.	GRCm38	2	89629658	89629658	+	3'UTR	SNP	A	A	G	novel		mocaseq_NES	NORMAL	A	A																c.*282T>C			ENSMUST00000216124	3/3	52	41	11	13	13	0	Olfr1249,3_prime_UTR_variant,,ENSMUST00000216124,;Olfr1249,downstream_gene_variant,,ENSMUST00000099769,NM_001011796.2;	G	ENSMUSG00000075079	ENSMUST00000216124	Transcript	3_prime_UTR_variant	2291/3047						1		-1	Olfr1249	MGI		protein_coding	YES	CCDS16388.1	ENSMUSP00000149072		L7MU51	UPI00001C27B8				3/3																			MODIFIER	1	SNV	5													PASS	AAT	.	.																					89629658	0.211538
506	Olfr1249	0	.	GRCm38	2	89630767	89630767	+	Missense_Mutation	SNP	C	C	T	novel		mocaseq_NES	NORMAL	C	C																c.130G>A	p.Val44Ile	p.V44I	ENSMUST00000216124	3/3	530	386	144	242	242	0	Olfr1249,missense_variant,p.Val44Ile,ENSMUST00000216124,;Olfr1249,missense_variant,p.Val44Ile,ENSMUST00000099769,NM_001011796.2;	T	ENSMUSG00000075079	ENSMUST00000216124	Transcript	missense_variant	1182/3047	130/957	44/318	V/I	Gta/Ata		1		-1	Olfr1249	MGI		protein_coding	YES	CCDS16388.1	ENSMUSP00000149072		L7MU51	UPI00001C27B8		tolerated_low_confidence(0.08)		3/3		PROSITE_profiles:PS50262,Conserved_Domains:cd15939,hmmpanther:PTHR26451:SF463,hmmpanther:PTHR26451,Pfam_domain:PF13853,Gene3D:1.20.1070.10,Superfamily_domains:SSF81321,Prints_domain:PR00237,Transmembrane_helices:TMhelix																	MODERATE	1	SNV	5													PASS	ACG	.	.																					89630767	0.271698
507	Olfr1249	0	.	GRCm38	2	89631000	89631000	+	5'UTR	SNP	G	G	T	novel		mocaseq_NES	NORMAL	G	G																c.-104C>A			ENSMUST00000216124	3/3	191	137	54	70	70	0	Olfr1249,5_prime_UTR_variant,,ENSMUST00000216124,;Olfr1249,upstream_gene_variant,,ENSMUST00000099769,NM_001011796.2;	T	ENSMUSG00000075079	ENSMUST00000216124	Transcript	5_prime_UTR_variant	949/3047						1		-1	Olfr1249	MGI		protein_coding	YES	CCDS16388.1	ENSMUSP00000149072		L7MU51	UPI00001C27B8				3/3																			MODIFIER	1	SNV	5													PASS	TGT	.	.																					89631000	0.282723
508	Olfr1250	0	.	GRCm38	2	89656885	89656885	+	Silent	SNP	A	A	G	novel		mocaseq_NES	NORMAL	A	A																c.555T>C	p.Leu185=	p.L185=	ENSMUST00000215730	3/3	398	267	131	143	143	0	Olfr1250,synonymous_variant,p.Leu185=,ENSMUST00000215730,;Olfr1250,synonymous_variant,p.Leu185=,ENSMUST00000111527,;Olfr1250,synonymous_variant,p.Leu185=,ENSMUST00000099768,NM_146965.1;	G	ENSMUSG00000075078	ENSMUST00000215730	Transcript	synonymous_variant	1520/4632	555/945	185/314	L	ctT/ctC		1		-1	Olfr1250	MGI		protein_coding	YES	CCDS16389.1	ENSMUSP00000149720		Q8VGM3	UPI000002927C				3/3		PROSITE_profiles:PS50262,Conserved_Domains:cd15939,hmmpanther:PTHR26451,hmmpanther:PTHR26451:SF278,Gene3D:1.20.1070.10,Pfam_domain:PF13853,Superfamily_domains:SSF81321,Prints_domain:PR00245																	LOW	1	SNV	5													PASS	CAA	.	.																					89656885	0.329146
509	Olfr1250	0	.	GRCm38	2	89657125	89657125	+	Silent	SNP	G	G	A	rs585697588		mocaseq_NES	NORMAL	G	G																c.315C>T	p.Phe105=	p.F105=	ENSMUST00000215730	3/3	397	329	68	183	183	0	Olfr1250,synonymous_variant,p.Phe105=,ENSMUST00000215730,;Olfr1250,synonymous_variant,p.Phe105=,ENSMUST00000111527,;Olfr1250,synonymous_variant,p.Phe105=,ENSMUST00000099768,NM_146965.1;	A	ENSMUSG00000075078	ENSMUST00000215730	Transcript	synonymous_variant	1280/4632	315/945	105/314	F	ttC/ttT	rs585697588	1		-1	Olfr1250	MGI		protein_coding	YES	CCDS16389.1	ENSMUSP00000149720		Q8VGM3	UPI000002927C				3/3		PROSITE_profiles:PS50262,Conserved_Domains:cd15939,hmmpanther:PTHR26451,hmmpanther:PTHR26451:SF278,Gene3D:1.20.1070.10,Pfam_domain:PF13853,Superfamily_domains:SSF81321,Prints_domain:PR00237,Transmembrane_helices:TMhelix																	LOW	1	SNV	5													PASS	CGA	.	.																					89657125	0.171285
510	Olfr1252	0	.	GRCm38	2	89721147	89721147	+	3'UTR	SNP	T	T	A	novel		mocaseq_NES	NORMAL	T	T																c.*18A>T			ENSMUST00000213196	2/2	83	65	18	27	27	0	Olfr1252,3_prime_UTR_variant,,ENSMUST00000213196,;Olfr1252,3_prime_UTR_variant,,ENSMUST00000216203,;Olfr1252,3_prime_UTR_variant,,ENSMUST00000186710,NM_207568.1;	A	ENSMUSG00000110819	ENSMUST00000213196	Transcript	3_prime_UTR_variant	1759/3331						1		-1	Olfr1252	MGI		protein_coding	YES	CCDS16391.1	ENSMUSP00000151036		Q7TQZ2	UPI00001AA68A				2/2																			MODIFIER	1	SNV	5													PASS	GTT	.	.																					89721147	0.216867
511	Olfr1252	0	.	GRCm38	2	89721645	89721645	+	Silent	SNP	C	C	A	novel		mocaseq_NES	NORMAL	C	C																c.465G>T	p.Leu155=	p.L155=	ENSMUST00000213196	2/2	451	313	138	162	162	0	Olfr1252,synonymous_variant,p.Leu155=,ENSMUST00000213196,;Olfr1252,synonymous_variant,p.Leu155=,ENSMUST00000216203,;Olfr1252,synonymous_variant,p.Leu155=,ENSMUST00000186710,NM_207568.1;	A	ENSMUSG00000110819	ENSMUST00000213196	Transcript	synonymous_variant	1261/3331	465/945	155/314	L	ctG/ctT		1		-1	Olfr1252	MGI		protein_coding	YES	CCDS16391.1	ENSMUSP00000151036		Q7TQZ2	UPI00001AA68A				2/2		Gene3D:1.20.1070.10,Pfam_domain:PF13853,PROSITE_profiles:PS50262,hmmpanther:PTHR26451,hmmpanther:PTHR26451:SF278,Superfamily_domains:SSF81321,Transmembrane_helices:TMhelix,Conserved_Domains:cd15939																	LOW	1	SNV	5													PASS	GCA	.	.																					89721645	0.305987
512	Olfr1255	0	.	GRCm38	2	89816148	89816149	+	5'Flank	INS	-	-	A	rs237698409		mocaseq_NES	NORMAL	-	-																			ENSMUST00000057369		58	38	20	18	18	0	Olfr1255,intron_variant,,ENSMUST00000214508,;Olfr1255,upstream_gene_variant,,ENSMUST00000057369,NM_146977.2;	A	ENSMUSG00000045148	ENSMUST00000057369	Transcript	upstream_gene_variant						rs237698409	1	179	1	Olfr1255	MGI		protein_coding	YES	CCDS16393.1	ENSMUSP00000060602		A2AUA4	UPI0000024A2E	NM_146977.2																						MODIFIER	1	insertion														PASS	TTA	.	.																					89816148	0.344828
513	Olfr1256	0	.	GRCm38	2	89836138	89836138	+	Intron	SNP	G	G	A	novel		mocaseq_NES	NORMAL	G	G																c.-44-151C>T			ENSMUST00000213833		61	50	11	16	16	0	Olfr1256,intron_variant,,ENSMUST00000213833,;Olfr1256,intron_variant,,ENSMUST00000215613,;Olfr1256,upstream_gene_variant,,ENSMUST00000099763,NM_146983.1;Olfr1256,intron_variant,,ENSMUST00000111520,;	A	ENSMUSG00000075073	ENSMUST00000213833	Transcript	intron_variant							1		-1	Olfr1256	MGI		protein_coding	YES	CCDS16394.1	ENSMUSP00000150906		Q8VGP1	UPI0000024A15					2/2																		MODIFIER	1	SNV	3													PASS	AGA	.	.																					89836138	0.180328
514	Olfr48	0	.	GRCm38	2	89844243	89844243	+	Silent	SNP	G	G	A	novel		mocaseq_NES	NORMAL	G	G																c.729C>T	p.Ile243=	p.I243=	ENSMUST00000214428	2/2	230	176	54	57	57	0	Olfr48,synonymous_variant,p.Ile243=,ENSMUST00000214428,;Olfr48,synonymous_variant,p.Ile243=,ENSMUST00000099762,NM_010990.1;Olfr1256,upstream_gene_variant,,ENSMUST00000213833,;Olfr1256,upstream_gene_variant,,ENSMUST00000215613,;Olfr48,non_coding_transcript_exon_variant,,ENSMUST00000216674,;Olfr1256,upstream_gene_variant,,ENSMUST00000111520,;	A	ENSMUSG00000075072	ENSMUST00000214428	Transcript	synonymous_variant	1398/3848	729/906	243/301	I	atC/atT		1		-1	Olfr48	MGI		protein_coding	YES	CCDS16395.1	ENSMUSP00000150505		Q8VGN4	UPI000002928A				2/2		Gene3D:1.20.1070.10,Pfam_domain:PF13853,PROSITE_profiles:PS50262,hmmpanther:PTHR26451,hmmpanther:PTHR26451:SF159,Superfamily_domains:SSF81321,Transmembrane_helices:TMhelix,Conserved_Domains:cd15939																	LOW		SNV	5													PASS	AGA	.	.																					89844243	0.234783
515	Olfr1267-ps1	0	.	GRCm38	2	90085491	90085491	+	3'Flank	SNP	C	C	T	novel		mocaseq_NES	NORMAL	C	C																			ENSMUST00000118957		266	204	62	90	90	0	Olfr1267-ps1,downstream_gene_variant,,ENSMUST00000118957,;	T	ENSMUSG00000075067	ENSMUST00000118957	Transcript	downstream_gene_variant							1	39	-1	Olfr1267-ps1	MGI		polymorphic_pseudogene	YES		ENSMUSP00000150445																										MODIFIER	1	SNV														PASS	ACT	.	.																					90085491	0.233083
516	Olfr1269	0	.	GRCm38	2	90119100	90119100	+	Frame_Shift_Del	DEL	A	A	-	novel		mocaseq_NES	NORMAL	A	A																c.497del	p.Phe166SerfsTer31	p.F166Sfs*31	ENSMUST00000216493	2/2	478	347	131	173	173	0	Olfr1269,frameshift_variant,p.Phe166SerfsTer31,ENSMUST00000216493,;Olfr1269,frameshift_variant,p.Phe166SerfsTer31,ENSMUST00000214404,;Olfr1269,frameshift_variant,p.Phe166SerfsTer31,ENSMUST00000099756,NM_146342.1;Olfr1268-ps1,upstream_gene_variant,,ENSMUST00000117787,;	-	ENSMUSG00000084336	ENSMUST00000216493	Transcript	frameshift_variant	914/3827	497/930	166/309	F/X	tTc/tc		1		-1	Olfr1269	MGI		protein_coding	YES	CCDS16406.1	ENSMUSP00000150470		Q8VEZ2	UPI0000028F70				2/2		Gene3D:1.20.1070.10,Pfam_domain:PF13853,PROSITE_profiles:PS50262,hmmpanther:PTHR26451,hmmpanther:PTHR26451:SF478,Superfamily_domains:SSF81321,Conserved_Domains:cd15939																	HIGH	1	deletion	5													PASS	AGAA	.	.																					90119099	0.274059
517	Olfr142	0	.	GRCm38	2	90252556	90252556	+	Missense_Mutation	SNP	G	G	C	rs586867084		mocaseq_NES	NORMAL	G	G																c.431C>G	p.Ala144Gly	p.A144G	ENSMUST00000213968	3/3	634	517	117	301	301	0	Olfr142,missense_variant,p.Ala144Gly,ENSMUST00000213968,;Olfr142,missense_variant,p.Ala144Gly,ENSMUST00000099752,NM_146984.1;	C	ENSMUSG00000075063	ENSMUST00000213968	Transcript	missense_variant	1204/3630	431/918	144/305	A/G	gCt/gGt	rs586867084	1		-1	Olfr142	MGI		protein_coding	YES	CCDS16410.1	ENSMUSP00000150216	Q60881		UPI00000292A8		tolerated(0.56)		3/3		PROSITE_profiles:PS50262,Conserved_Domains:cd15939,hmmpanther:PTHR26451,hmmpanther:PTHR26451:SF460,Pfam_domain:PF13853,Gene3D:1.20.1070.10,Superfamily_domains:SSF81321,Transmembrane_helices:TMhelix																	MODERATE	1	SNV	5													PASS	AGC	.	.																					90252556	0.184543
518	Olfr1271	0	.	GRCm38	2	90266293	90266293	+	Missense_Mutation	SNP	T	T	C	rs233632074		mocaseq_NES	NORMAL	T	T																c.136A>G	p.Thr46Ala	p.T46A	ENSMUST00000216383	2/2	604	463	141	245	245	0	Olfr1271,missense_variant,p.Thr46Ala,ENSMUST00000216383,;Olfr1271,missense_variant,p.Thr46Ala,ENSMUST00000099751,NM_146793.1;Olfr1271,non_coding_transcript_exon_variant,,ENSMUST00000217396,;	C	ENSMUSG00000075062	ENSMUST00000216383	Transcript	missense_variant	866/6613	136/918	46/305	T/A	Aca/Gca	rs233632074	1		-1	Olfr1271	MGI		protein_coding	YES	CCDS16411.1	ENSMUSP00000149028		Q8VG62	UPI0000024710		deleterious(0.02)		2/2		PROSITE_profiles:PS50262,Conserved_Domains:cd15939,hmmpanther:PTHR26451,hmmpanther:PTHR26451:SF460,Gene3D:1.20.1070.10,Pfam_domain:PF13853,Superfamily_domains:SSF81321,Prints_domain:PR00237,Transmembrane_helices:TMhelix																	MODERATE	1	SNV	3													PASS	GTC	.	.																					90266293	0.233444
519	Olfr1271	0	.	GRCm38	2	90266299	90266299	+	Missense_Mutation	SNP	A	A	C	rs254430167		mocaseq_NES	NORMAL	A	A																c.130T>G	p.Phe44Val	p.F44V	ENSMUST00000216383	2/2	624	468	156	249	249	0	Olfr1271,missense_variant,p.Phe44Val,ENSMUST00000216383,;Olfr1271,missense_variant,p.Phe44Val,ENSMUST00000099751,NM_146793.1;Olfr1271,non_coding_transcript_exon_variant,,ENSMUST00000217396,;	C	ENSMUSG00000075062	ENSMUST00000216383	Transcript	missense_variant	860/6613	130/918	44/305	F/V	Ttt/Gtt	rs254430167	1		-1	Olfr1271	MGI		protein_coding	YES	CCDS16411.1	ENSMUSP00000149028		Q8VG62	UPI0000024710		tolerated(1)		2/2		PROSITE_profiles:PS50262,Conserved_Domains:cd15939,hmmpanther:PTHR26451,hmmpanther:PTHR26451:SF460,Gene3D:1.20.1070.10,Pfam_domain:PF13853,Superfamily_domains:SSF81321,Prints_domain:PR00237,Transmembrane_helices:TMhelix																	MODERATE	1	SNV	3													PASS	AAA	.	.																					90266299	0.25
520	Olfr1272	0	.	GRCm38	2	90296494	90296494	+	5'Flank	SNP	G	G	A	rs227765270		mocaseq_NES	NORMAL	G	G																			ENSMUST00000117141		667	475	192	258	258	0	Olfr1272,upstream_gene_variant,,ENSMUST00000117141,;Olfr1273-ps,synonymous_variant,p.Ala122=,ENSMUST00000214356,NM_146975.1;	A	ENSMUSG00000075061	ENSMUST00000117141	Transcript	upstream_gene_variant						rs227765270	1	3653	-1	Olfr1272	MGI		protein_coding	YES	CCDS16412.1	ENSMUSP00000150745		Q8VGN8	UPI00000225BD																							MODIFIER		SNV	5													PASS	TGG	.	.																					90296494	0.287856
521	Olfr1272	0	.	GRCm38	2	90296902	90296902	+	5'Flank	DEL	A	A	-	novel		mocaseq_NES	NORMAL	A	A																			ENSMUST00000117141		141	98	43	58	58	0	Olfr1272,upstream_gene_variant,,ENSMUST00000117141,;Olfr1273-ps,splice_region_variant,,ENSMUST00000214356,NM_146975.1;	-	ENSMUSG00000075061	ENSMUST00000117141	Transcript	upstream_gene_variant							1	4061	-1	Olfr1272	MGI		protein_coding	YES	CCDS16412.1	ENSMUSP00000150745		Q8VGN8	UPI00000225BD																							MODIFIER		deletion	5													PASS	TTAA	.	.																					90296901	0.304965
522	Ptprj	0	.	GRCm38	2	90453500	90453500	+	Splice_Region	SNP	G	G	C	rs217724083		mocaseq_NES	NORMAL	G	G																c.2615-7C>G			ENSMUST00000168621		290	237	53	106	106	0	Ptprj,splice_region_variant,,ENSMUST00000111493,;Ptprj,splice_region_variant,,ENSMUST00000111495,NM_001135657.1;Ptprj,splice_region_variant,,ENSMUST00000168621,NM_008982.5;	C	ENSMUSG00000025314	ENSMUST00000168621	Transcript	splice_region_variant,intron_variant						rs217724083	1		-1	Ptprj	MGI		protein_coding	YES	CCDS50630.1	ENSMUSP00000129592		E9Q4S7	UPI000181C109	NM_008982.5				11/23																		LOW	1	SNV	1												1	PASS	AGA	.	.																					90453500	0.182759
523	Nup160	0	.	GRCm38	2	90679632	90679632	+	Intron	SNP	C	C	T	novel		mocaseq_NES	NORMAL	C	C																c.100+124C>T			ENSMUST00000057481		236	164	72	47	47	0	Nup160,intron_variant,,ENSMUST00000057481,NM_021512.2;,regulatory_region_variant,,ENSMUSR00000629152,;	T	ENSMUSG00000051329	ENSMUST00000057481	Transcript	intron_variant							1		1	Nup160	MGI		protein_coding	YES	CCDS16413.1	ENSMUSP00000059289	Q9Z0W3		UPI00000295C8	NM_021512.2				2/36																		MODIFIER	1	SNV	1													PASS	TCC	.	.																					90679632	0.305085
524	Nup160	0	.	GRCm38	2	90689899	90689899	+	Intron	SNP	G	G	T	novel		mocaseq_NES	NORMAL	G	G																c.841-168G>T			ENSMUST00000057481		90	66	24	24	24	0	Nup160,intron_variant,,ENSMUST00000057481,NM_021512.2;Nup160,intron_variant,,ENSMUST00000145669,;Nup160,intron_variant,,ENSMUST00000154036,;Nup160,upstream_gene_variant,,ENSMUST00000136739,;	T	ENSMUSG00000051329	ENSMUST00000057481	Transcript	intron_variant							1		1	Nup160	MGI		protein_coding	YES	CCDS16413.1	ENSMUSP00000059289	Q9Z0W3		UPI00000295C8	NM_021512.2				7/36																		MODIFIER	1	SNV	1													PASS	GGC	.	.																					90689899	0.266667
525	Nup160	0	.	GRCm38	2	90709932	90709932	+	Intron	SNP	C	C	T	novel		mocaseq_NES	NORMAL	C	C																c.2505-101C>T			ENSMUST00000057481		140	95	45	55	55	0	Nup160,intron_variant,,ENSMUST00000057481,NM_021512.2;	T	ENSMUSG00000051329	ENSMUST00000057481	Transcript	intron_variant							1		1	Nup160	MGI		protein_coding	YES	CCDS16413.1	ENSMUSP00000059289	Q9Z0W3		UPI00000295C8	NM_021512.2				21/36																		MODIFIER	1	SNV	1													PASS	ACT	.	.																					90709932	0.321429
526	Nup160	0	.	GRCm38	2	90713626	90713626	+	Intron	SNP	G	G	T	novel		mocaseq_NES	NORMAL	G	G																c.2674-148G>T			ENSMUST00000057481		75	42	33	13	13	0	Nup160,intron_variant,,ENSMUST00000057481,NM_021512.2;Nup160,upstream_gene_variant,,ENSMUST00000132595,;	T	ENSMUSG00000051329	ENSMUST00000057481	Transcript	intron_variant							1		1	Nup160	MGI		protein_coding	YES	CCDS16413.1	ENSMUSP00000059289	Q9Z0W3		UPI00000295C8	NM_021512.2				23/36																		MODIFIER	1	SNV	1													PASS	TGA	.	.																					90713626	0.44
527	Nup160	0	.	GRCm38	2	90718337	90718337	+	Intron	SNP	T	T	C	novel		mocaseq_NES	NORMAL	T	T																c.3187+44T>C			ENSMUST00000057481		203	154	49	82	82	0	Nup160,intron_variant,,ENSMUST00000057481,NM_021512.2;Nup160,downstream_gene_variant,,ENSMUST00000132595,;	C	ENSMUSG00000051329	ENSMUST00000057481	Transcript	intron_variant							1		1	Nup160	MGI		protein_coding	YES	CCDS16413.1	ENSMUSP00000059289	Q9Z0W3		UPI00000295C8	NM_021512.2				28/36																		MODIFIER	1	SNV	1													PASS	TTA	.	.																					90718337	0.241379
528	Nup160	0	.	GRCm38	2	90725561	90725561	+	Intron	SNP	T	T	C	novel		mocaseq_NES	NORMAL	T	T																c.3645-41T>C			ENSMUST00000057481		362	249	113	127	127	0	Nup160,intron_variant,,ENSMUST00000057481,NM_021512.2;	C	ENSMUSG00000051329	ENSMUST00000057481	Transcript	intron_variant							1		1	Nup160	MGI		protein_coding	YES	CCDS16413.1	ENSMUSP00000059289	Q9Z0W3		UPI00000295C8	NM_021512.2				32/36																		MODIFIER	1	SNV	1													PASS	CTG	.	.																					90725561	0.312155
529	Nup160	0	.	GRCm38	2	90729871	90729871	+	Intron	SNP	A	A	G	novel		mocaseq_NES	NORMAL	A	A																c.3888+51A>G			ENSMUST00000057481		85	68	17	26	26	0	Nup160,intron_variant,,ENSMUST00000057481,NM_021512.2;Nup160,upstream_gene_variant,,ENSMUST00000126503,;	G	ENSMUSG00000051329	ENSMUST00000057481	Transcript	intron_variant							1		1	Nup160	MGI		protein_coding	YES	CCDS16413.1	ENSMUSP00000059289	Q9Z0W3		UPI00000295C8	NM_021512.2				34/36																		MODIFIER	1	SNV	1													PASS	AAG	.	.																					90729871	0.2
530	Fnbp4	0	.	GRCm38	2	90747533	90747534	+	Intron	INS	-	-	TTTG	novel		mocaseq_NES	NORMAL	-	-																c.463+772_463+775dup			ENSMUST00000013759		101	69	32	42	42	0	Fnbp4,intron_variant,,ENSMUST00000013759,NM_018828.2;Fnbp4,intron_variant,,ENSMUST00000123314,;Rpl30-ps3,downstream_gene_variant,,ENSMUST00000117928,;	TTTG	ENSMUSG00000008200	ENSMUST00000013759	Transcript	intron_variant							1		1	Fnbp4	MGI		protein_coding	YES	CCDS16414.1	ENSMUSP00000013759		A0A0R4IZZ6	UPI00000212C7	NM_018828.2				2/16																		MODIFIER	1	insertion	1	30												PASS	GTT	.	.																					90747533	0.316832
531	Fnbp4	0	.	GRCm38	2	90751759	90751759	+	Intron	SNP	G	G	A	novel		mocaseq_NES	NORMAL	G	G																c.787+141G>A			ENSMUST00000013759		79	53	26	24	24	0	Fnbp4,intron_variant,,ENSMUST00000013759,NM_018828.2;Fnbp4,intron_variant,,ENSMUST00000123314,;Fnbp4,upstream_gene_variant,,ENSMUST00000126829,;Rpl30-ps3,upstream_gene_variant,,ENSMUST00000117928,;	A	ENSMUSG00000008200	ENSMUST00000013759	Transcript	intron_variant							1		1	Fnbp4	MGI		protein_coding	YES	CCDS16414.1	ENSMUSP00000013759		A0A0R4IZZ6	UPI00000212C7	NM_018828.2				4/16																		MODIFIER	1	SNV	1													PASS	GGT	.	.																					90751759	0.329114
532	Fnbp4	0	.	GRCm38	2	90765681	90765681	+	Intron	SNP	T	T	A	novel		mocaseq_NES	NORMAL	T	T																c.1744-149T>A			ENSMUST00000013759		44	35	9	11	11	0	Fnbp4,intron_variant,,ENSMUST00000013759,NM_018828.2;Fnbp4,intron_variant,,ENSMUST00000123314,;Fnbp4,intron_variant,,ENSMUST00000142631,;Fnbp4,intron_variant,,ENSMUST00000145747,;Fnbp4,upstream_gene_variant,,ENSMUST00000135592,;Fnbp4,upstream_gene_variant,,ENSMUST00000141672,;Fnbp4,downstream_gene_variant,,ENSMUST00000152794,;	A	ENSMUSG00000008200	ENSMUST00000013759	Transcript	intron_variant							1		1	Fnbp4	MGI		protein_coding	YES	CCDS16414.1	ENSMUSP00000013759		A0A0R4IZZ6	UPI00000212C7	NM_018828.2				9/16																		MODIFIER	1	SNV	1													PASS	TTT	.	.																					90765681	0.204545
533	Agbl2	0	.	GRCm38	2	90784270	90784271	+	Intron	INS	-	-	AGACA	novel		mocaseq_NES	NORMAL	-	-																c.100+145_100+146insAGACA			ENSMUST00000170320		60	44	16	21	21	0	Agbl2,intron_variant,,ENSMUST00000037206,NM_001356533.1;Agbl2,intron_variant,,ENSMUST00000037219,NM_178755.3;Agbl2,intron_variant,,ENSMUST00000111481,;Agbl2,intron_variant,,ENSMUST00000136058,;Agbl2,intron_variant,,ENSMUST00000170320,;Fnbp4,downstream_gene_variant,,ENSMUST00000013759,NM_018828.2;Agbl2,intron_variant,,ENSMUST00000149037,;Agbl2,intron_variant,,ENSMUST00000149361,;Agbl2,intron_variant,,ENSMUST00000051831,;	AGACA	ENSMUSG00000040812	ENSMUST00000170320	Transcript	intron_variant							1		1	Agbl2	MGI		protein_coding	YES	CCDS38177.2	ENSMUSP00000129216	Q8CDK2		UPI00000E9231					3/17																		MODIFIER	1	insertion	1													PASS	AGG	.	.																					90784270	0.266667
534	Agbl2	0	.	GRCm38	2	90784272	90784274	+	Intron	DEL	TGC	TGC	-	novel		mocaseq_NES	NORMAL	TGC	TGC																c.100+147_100+149del			ENSMUST00000170320		62	46	16	22	22	0	Agbl2,intron_variant,,ENSMUST00000037206,NM_001356533.1;Agbl2,intron_variant,,ENSMUST00000037219,NM_178755.3;Agbl2,intron_variant,,ENSMUST00000111481,;Agbl2,intron_variant,,ENSMUST00000136058,;Agbl2,intron_variant,,ENSMUST00000170320,;Fnbp4,downstream_gene_variant,,ENSMUST00000013759,NM_018828.2;Agbl2,intron_variant,,ENSMUST00000149037,;Agbl2,intron_variant,,ENSMUST00000149361,;Agbl2,intron_variant,,ENSMUST00000051831,;	-	ENSMUSG00000040812	ENSMUST00000170320	Transcript	intron_variant							1		1	Agbl2	MGI		protein_coding	YES	CCDS38177.2	ENSMUSP00000129216	Q8CDK2		UPI00000E9231					3/17																		MODIFIER	1	deletion	1													PASS	GGTGCA	.	.																					90784271	0.258065
535	Agbl2	0	.	GRCm38	2	90797306	90797306	+	Intron	SNP	C	C	T	rs253011581		mocaseq_NES	NORMAL	C	C																c.584-130C>T			ENSMUST00000170320		89	59	30	26	26	0	Agbl2,intron_variant,,ENSMUST00000037206,NM_001356533.1;Agbl2,intron_variant,,ENSMUST00000037219,NM_178755.3;Agbl2,intron_variant,,ENSMUST00000111481,;Agbl2,intron_variant,,ENSMUST00000136058,;Agbl2,intron_variant,,ENSMUST00000170320,;Agbl2,intron_variant,,ENSMUST00000149037,;Agbl2,intron_variant,,ENSMUST00000149361,;Agbl2,intron_variant,,ENSMUST00000051831,;	T	ENSMUSG00000040812	ENSMUST00000170320	Transcript	intron_variant						rs253011581	1		1	Agbl2	MGI		protein_coding	YES	CCDS38177.2	ENSMUSP00000129216	Q8CDK2		UPI00000E9231					7/17																		MODIFIER	1	SNV	1													PASS	GCC	.	.																					90797306	0.337079
536	Agbl2	0	.	GRCm38	2	90797651	90797651	+	Intron	SNP	A	A	G	rs255743651		mocaseq_NES	NORMAL	A	A																c.737+62A>G			ENSMUST00000170320		222	170	52	71	71	0	Agbl2,intron_variant,,ENSMUST00000037206,NM_001356533.1;Agbl2,intron_variant,,ENSMUST00000037219,NM_178755.3;Agbl2,intron_variant,,ENSMUST00000111481,;Agbl2,intron_variant,,ENSMUST00000136058,;Agbl2,intron_variant,,ENSMUST00000170320,;Agbl2,intron_variant,,ENSMUST00000149037,;Agbl2,downstream_gene_variant,,ENSMUST00000149361,;Agbl2,intron_variant,,ENSMUST00000051831,;	G	ENSMUSG00000040812	ENSMUST00000170320	Transcript	intron_variant						rs255743651	1		1	Agbl2	MGI		protein_coding	YES	CCDS38177.2	ENSMUSP00000129216	Q8CDK2		UPI00000E9231					8/17																		MODIFIER	1	SNV	1													PASS	CAG	.	.																					90797651	0.234234
537	Agbl2	0	.	GRCm38	2	90801388	90801388	+	Silent	SNP	T	T	C	novel		mocaseq_NES	NORMAL	T	T																c.1089T>C	p.Tyr363=	p.Y363=	ENSMUST00000170320	9/18	387	268	119	102	102	0	Agbl2,synonymous_variant,p.Tyr363=,ENSMUST00000170320,;Agbl2,synonymous_variant,p.Tyr363=,ENSMUST00000037219,NM_178755.3;Agbl2,synonymous_variant,p.Tyr363=,ENSMUST00000111481,;Agbl2,synonymous_variant,p.Tyr363=,ENSMUST00000037206,NM_001356533.1;Agbl2,synonymous_variant,p.Tyr363=,ENSMUST00000136058,;Agbl2,non_coding_transcript_exon_variant,,ENSMUST00000149037,;Agbl2,downstream_gene_variant,,ENSMUST00000149361,;Agbl2,synonymous_variant,p.Tyr363=,ENSMUST00000051831,;Gm13772,downstream_gene_variant,,ENSMUST00000118431,;	C	ENSMUSG00000040812	ENSMUST00000170320	Transcript	synonymous_variant	1276/4507	1089/2589	363/862	Y	taT/taC		1		1	Agbl2	MGI		protein_coding	YES	CCDS38177.2	ENSMUSP00000129216	Q8CDK2		UPI00000E9231				9/18		hmmpanther:PTHR12756,hmmpanther:PTHR12756:SF19,Superfamily_domains:SSF53187																	LOW	1	SNV	1													PASS	ATA	.	.																					90801388	0.307494
538	Agbl2	0	.	GRCm38	2	90801577	90801577	+	Silent	SNP	T	T	C	rs239740403		mocaseq_NES	NORMAL	T	T																c.1278T>C	p.Pro426=	p.P426=	ENSMUST00000170320	9/18	435	306	129	123	123	0	Agbl2,synonymous_variant,p.Pro426=,ENSMUST00000170320,;Agbl2,synonymous_variant,p.Pro426=,ENSMUST00000037219,NM_178755.3;Agbl2,synonymous_variant,p.Pro426=,ENSMUST00000111481,;Agbl2,synonymous_variant,p.Pro426=,ENSMUST00000037206,NM_001356533.1;Agbl2,synonymous_variant,p.Pro426=,ENSMUST00000136058,;Agbl2,non_coding_transcript_exon_variant,,ENSMUST00000149037,;Agbl2,downstream_gene_variant,,ENSMUST00000149361,;Agbl2,synonymous_variant,p.Pro426=,ENSMUST00000051831,;Gm13772,downstream_gene_variant,,ENSMUST00000118431,;	C	ENSMUSG00000040812	ENSMUST00000170320	Transcript	synonymous_variant	1465/4507	1278/2589	426/862	P	ccT/ccC	rs239740403	1		1	Agbl2	MGI		protein_coding	YES	CCDS38177.2	ENSMUSP00000129216	Q8CDK2		UPI00000E9231				9/18		Gene3D:3.40.630.10,Pfam_domain:PF00246,hmmpanther:PTHR12756,hmmpanther:PTHR12756:SF19,Superfamily_domains:SSF53187,Conserved_Domains:cd06907																	LOW	1	SNV	1													PASS	CTG	.	.																					90801577	0.296552
539	Agbl2	0	.	GRCm38	2	90801730	90801730	+	Silent	SNP	G	G	A	novel		mocaseq_NES	NORMAL	G	G																c.1431G>A	p.Ser477=	p.S477=	ENSMUST00000170320	9/18	309	214	95	92	92	0	Agbl2,synonymous_variant,p.Ser477=,ENSMUST00000170320,;Agbl2,synonymous_variant,p.Ser477=,ENSMUST00000037219,NM_178755.3;Agbl2,synonymous_variant,p.Ser477=,ENSMUST00000111481,;Agbl2,synonymous_variant,p.Ser477=,ENSMUST00000037206,NM_001356533.1;Agbl2,synonymous_variant,p.Ser477=,ENSMUST00000136058,;Agbl2,non_coding_transcript_exon_variant,,ENSMUST00000149037,;Agbl2,downstream_gene_variant,,ENSMUST00000149361,;Agbl2,synonymous_variant,p.Ser477=,ENSMUST00000051831,;Gm13772,downstream_gene_variant,,ENSMUST00000118431,;	A	ENSMUSG00000040812	ENSMUST00000170320	Transcript	synonymous_variant	1618/4507	1431/2589	477/862	S	tcG/tcA		1		1	Agbl2	MGI		protein_coding	YES	CCDS38177.2	ENSMUSP00000129216	Q8CDK2		UPI00000E9231				9/18		Gene3D:3.40.630.10,Pfam_domain:PF00246,hmmpanther:PTHR12756,hmmpanther:PTHR12756:SF19,Superfamily_domains:SSF53187,Conserved_Domains:cd06907																	LOW	1	SNV	1													PASS	CGC	.	.																					90801730	0.307443
540	Agbl2	0	.	GRCm38	2	90802857	90802861	+	Intron	DEL	ATAAA	ATAAA	-	novel		mocaseq_NES	NORMAL	ATAAA	ATAAA																c.1521-183_1521-179del			ENSMUST00000170320		67	50	17	10	10	0	Agbl2,intron_variant,,ENSMUST00000037206,NM_001356533.1;Agbl2,intron_variant,,ENSMUST00000037219,NM_178755.3;Agbl2,intron_variant,,ENSMUST00000111481,;Agbl2,intron_variant,,ENSMUST00000136058,;Agbl2,intron_variant,,ENSMUST00000170320,;Agbl2,intron_variant,,ENSMUST00000149037,;Agbl2,intron_variant,,ENSMUST00000051831,;Gm13772,downstream_gene_variant,,ENSMUST00000118431,;	-	ENSMUSG00000040812	ENSMUST00000170320	Transcript	intron_variant							1		1	Agbl2	MGI		protein_coding	YES	CCDS38177.2	ENSMUSP00000129216	Q8CDK2		UPI00000E9231					9/17																		MODIFIER	1	deletion	1	2												PASS	AGATAAAA	.	.																					90802856	0.253731
541	Agbl2	0	.	GRCm38	2	90802870	90802870	+	Intron	SNP	A	A	G	rs214791838		mocaseq_NES	NORMAL	A	A																c.1521-172A>G			ENSMUST00000170320		65	48	17	10	10	0	Agbl2,intron_variant,,ENSMUST00000037206,NM_001356533.1;Agbl2,intron_variant,,ENSMUST00000037219,NM_178755.3;Agbl2,intron_variant,,ENSMUST00000111481,;Agbl2,intron_variant,,ENSMUST00000136058,;Agbl2,intron_variant,,ENSMUST00000170320,;Agbl2,intron_variant,,ENSMUST00000149037,;Agbl2,intron_variant,,ENSMUST00000051831,;Gm13772,downstream_gene_variant,,ENSMUST00000118431,;	G	ENSMUSG00000040812	ENSMUST00000170320	Transcript	intron_variant						rs214791838	1		1	Agbl2	MGI		protein_coding	YES	CCDS38177.2	ENSMUSP00000129216	Q8CDK2		UPI00000E9231					9/17																		MODIFIER	1	SNV	1													PASS	CAA	.	.																					90802870	0.261538
542	Agbl2	0	.	GRCm38	2	90805807	90805807	+	Silent	SNP	C	C	T	novel		mocaseq_NES	NORMAL	C	C																c.1686C>T	p.Phe562=	p.F562=	ENSMUST00000170320	11/18	271	199	72	98	98	0	Agbl2,synonymous_variant,p.Phe562=,ENSMUST00000170320,;Agbl2,synonymous_variant,p.Phe562=,ENSMUST00000037219,NM_178755.3;Agbl2,synonymous_variant,p.Phe562=,ENSMUST00000111481,;Agbl2,synonymous_variant,p.Phe562=,ENSMUST00000037206,NM_001356533.1;Agbl2,synonymous_variant,p.Phe562=,ENSMUST00000136058,;Agbl2,non_coding_transcript_exon_variant,,ENSMUST00000149037,;Agbl2,synonymous_variant,p.Phe562=,ENSMUST00000051831,;Gm13772,upstream_gene_variant,,ENSMUST00000118431,;	T	ENSMUSG00000040812	ENSMUST00000170320	Transcript	synonymous_variant	1873/4507	1686/2589	562/862	F	ttC/ttT		1		1	Agbl2	MGI		protein_coding	YES	CCDS38177.2	ENSMUSP00000129216	Q8CDK2		UPI00000E9231				11/18		Gene3D:3.40.630.10,hmmpanther:PTHR12756,hmmpanther:PTHR12756:SF19,Superfamily_domains:SSF53187,Conserved_Domains:cd06907																	LOW	1	SNV	1													PASS	TCG	.	.																					90805807	0.265683
543	Agbl2	0	.	GRCm38	2	90806176	90806176	+	Intron	SNP	A	A	C	novel		mocaseq_NES	NORMAL	A	A																c.1804+251A>C			ENSMUST00000170320		72	52	20	17	17	0	Agbl2,intron_variant,,ENSMUST00000037206,NM_001356533.1;Agbl2,intron_variant,,ENSMUST00000037219,NM_178755.3;Agbl2,intron_variant,,ENSMUST00000111481,;Agbl2,intron_variant,,ENSMUST00000136058,;Agbl2,intron_variant,,ENSMUST00000170320,;Agbl2,intron_variant,,ENSMUST00000149037,;Agbl2,intron_variant,,ENSMUST00000051831,;Gm13772,upstream_gene_variant,,ENSMUST00000118431,;	C	ENSMUSG00000040812	ENSMUST00000170320	Transcript	intron_variant							1		1	Agbl2	MGI		protein_coding	YES	CCDS38177.2	ENSMUSP00000129216	Q8CDK2		UPI00000E9231					11/17																		MODIFIER	1	SNV	1													PASS	AAT	.	.																					90806176	0.277778
544	Agbl2	0	.	GRCm38	2	90807496	90807496	+	Intron	SNP	T	T	C	novel		mocaseq_NES	NORMAL	T	T																c.1905+97T>C			ENSMUST00000170320		35	31	4	11	11	0	Agbl2,intron_variant,,ENSMUST00000037206,NM_001356533.1;Agbl2,intron_variant,,ENSMUST00000037219,NM_178755.3;Agbl2,intron_variant,,ENSMUST00000111481,;Agbl2,intron_variant,,ENSMUST00000136058,;Agbl2,intron_variant,,ENSMUST00000170320,;Agbl2,intron_variant,,ENSMUST00000149037,;Agbl2,intron_variant,,ENSMUST00000051831,;Gm13772,upstream_gene_variant,,ENSMUST00000118431,;	C	ENSMUSG00000040812	ENSMUST00000170320	Transcript	intron_variant							1		1	Agbl2	MGI		protein_coding	YES	CCDS38177.2	ENSMUSP00000129216	Q8CDK2		UPI00000E9231					12/17																		MODIFIER	1	SNV	1													PASS	CTC	.	.																					90807496	0.114286
545	Agbl2	0	.	GRCm38	2	90807502	90807502	+	Intron	SNP	C	C	T	novel		mocaseq_NES	NORMAL	C	C																c.1905+103C>T			ENSMUST00000170320		27	23	4	10	10	0	Agbl2,intron_variant,,ENSMUST00000037206,NM_001356533.1;Agbl2,intron_variant,,ENSMUST00000037219,NM_178755.3;Agbl2,intron_variant,,ENSMUST00000111481,;Agbl2,intron_variant,,ENSMUST00000136058,;Agbl2,intron_variant,,ENSMUST00000170320,;Agbl2,intron_variant,,ENSMUST00000149037,;Agbl2,intron_variant,,ENSMUST00000051831,;Gm13772,upstream_gene_variant,,ENSMUST00000118431,;	T	ENSMUSG00000040812	ENSMUST00000170320	Transcript	intron_variant							1		1	Agbl2	MGI		protein_coding	YES	CCDS38177.2	ENSMUSP00000129216	Q8CDK2		UPI00000E9231					12/17																		MODIFIER	1	SNV	1													PASS	CCC	.	.																					90807502	0.148148
546	Agbl2	0	.	GRCm38	2	90807998	90807998	+	Silent	SNP	G	G	A	novel		mocaseq_NES	NORMAL	G	G																c.1926G>A	p.Glu642=	p.E642=	ENSMUST00000170320	13/18	177	141	36	59	59	0	Agbl2,synonymous_variant,p.Glu642=,ENSMUST00000170320,;Agbl2,synonymous_variant,p.Glu642=,ENSMUST00000037219,NM_178755.3;Agbl2,synonymous_variant,p.Glu642=,ENSMUST00000111481,;Agbl2,synonymous_variant,p.Glu642=,ENSMUST00000037206,NM_001356533.1;Agbl2,synonymous_variant,p.Glu642=,ENSMUST00000136058,;Agbl2,non_coding_transcript_exon_variant,,ENSMUST00000149037,;Agbl2,synonymous_variant,p.Glu642=,ENSMUST00000051831,;Gm13772,upstream_gene_variant,,ENSMUST00000118431,;	A	ENSMUSG00000040812	ENSMUST00000170320	Transcript	synonymous_variant	2113/4507	1926/2589	642/862	E	gaG/gaA		1		1	Agbl2	MGI		protein_coding	YES	CCDS38177.2	ENSMUSP00000129216	Q8CDK2		UPI00000E9231				13/18		Coiled-coils_(Ncoils):Coil,hmmpanther:PTHR12756,hmmpanther:PTHR12756:SF19,Low_complexity_(Seg):seg																	LOW	1	SNV	1													PASS	AGC	.	.																					90807998	0.20339
547	Agbl2	0	.	GRCm38	2	90809954	90809954	+	Silent	SNP	T	T	C	rs242673891		mocaseq_NES	NORMAL	T	T																c.2043T>C	p.Ser681=	p.S681=	ENSMUST00000170320	14/18	391	325	66	156	156	0	Agbl2,synonymous_variant,p.Ser681=,ENSMUST00000170320,;Agbl2,synonymous_variant,p.Ser681=,ENSMUST00000037219,NM_178755.3;Agbl2,synonymous_variant,p.Ser681=,ENSMUST00000111481,;Agbl2,synonymous_variant,p.Ser681=,ENSMUST00000037206,NM_001356533.1;Agbl2,synonymous_variant,p.Ser681=,ENSMUST00000136058,;Agbl2,non_coding_transcript_exon_variant,,ENSMUST00000149037,;Agbl2,synonymous_variant,p.Ser681=,ENSMUST00000051831,;	C	ENSMUSG00000040812	ENSMUST00000170320	Transcript	synonymous_variant	2230/4507	2043/2589	681/862	S	agT/agC	rs242673891	1		1	Agbl2	MGI		protein_coding	YES	CCDS38177.2	ENSMUSP00000129216	Q8CDK2		UPI00000E9231				14/18		hmmpanther:PTHR12756,hmmpanther:PTHR12756:SF19,Low_complexity_(Seg):seg																	LOW	1	SNV	1													PASS	GTG	.	.																					90809954	0.168798
548	Agbl2	0	.	GRCm38	2	90809975	90809975	+	Silent	SNP	C	C	T	novel		mocaseq_NES	NORMAL	C	C																c.2064C>T	p.Ser688=	p.S688=	ENSMUST00000170320	14/18	378	307	71	147	147	0	Agbl2,synonymous_variant,p.Ser688=,ENSMUST00000170320,;Agbl2,synonymous_variant,p.Ser688=,ENSMUST00000037219,NM_178755.3;Agbl2,synonymous_variant,p.Ser688=,ENSMUST00000111481,;Agbl2,synonymous_variant,p.Ser688=,ENSMUST00000037206,NM_001356533.1;Agbl2,synonymous_variant,p.Ser688=,ENSMUST00000136058,;Agbl2,non_coding_transcript_exon_variant,,ENSMUST00000149037,;Agbl2,synonymous_variant,p.Ser688=,ENSMUST00000051831,;	T	ENSMUSG00000040812	ENSMUST00000170320	Transcript	synonymous_variant	2251/4507	2064/2589	688/862	S	tcC/tcT		1		1	Agbl2	MGI		protein_coding	YES	CCDS38177.2	ENSMUSP00000129216	Q8CDK2		UPI00000E9231				14/18		hmmpanther:PTHR12756,hmmpanther:PTHR12756:SF19,Low_complexity_(Seg):seg																	LOW	1	SNV	1													PASS	CCG	.	.																					90809975	0.187831
549	Agbl2	0	.	GRCm38	2	90810527	90810527	+	Intron	DEL	C	C	-	novel		mocaseq_NES	NORMAL	C	C																c.2107-112del			ENSMUST00000170320		94	75	19	24	24	0	Agbl2,intron_variant,,ENSMUST00000037206,NM_001356533.1;Agbl2,intron_variant,,ENSMUST00000037219,NM_178755.3;Agbl2,intron_variant,,ENSMUST00000111481,;Agbl2,intron_variant,,ENSMUST00000136058,;Agbl2,intron_variant,,ENSMUST00000170320,;Agbl2,intron_variant,,ENSMUST00000149037,;Agbl2,intron_variant,,ENSMUST00000051831,;	-	ENSMUSG00000040812	ENSMUST00000170320	Transcript	intron_variant							1		1	Agbl2	MGI		protein_coding	YES	CCDS38177.2	ENSMUSP00000129216	Q8CDK2		UPI00000E9231					14/17																		MODIFIER	1	deletion	1	2												PASS	GGCC	.	.																					90810526	0.202128
550	Agbl2	0	.	GRCm38	2	90815675	90815675	+	3'UTR	SNP	A	A	G	rs222847078		mocaseq_NES	NORMAL	A	A																c.*162A>G			ENSMUST00000170320	18/18	89	63	26	22	22	0	Agbl2,3_prime_UTR_variant,,ENSMUST00000170320,;Agbl2,3_prime_UTR_variant,,ENSMUST00000037219,NM_178755.3;Agbl2,3_prime_UTR_variant,,ENSMUST00000111481,;Agbl2,downstream_gene_variant,,ENSMUST00000037206,NM_001356533.1;Agbl2,intron_variant,,ENSMUST00000149037,;Agbl2,intron_variant,,ENSMUST00000051831,;	G	ENSMUSG00000040812	ENSMUST00000170320	Transcript	3_prime_UTR_variant	2938/4507					rs222847078	1		1	Agbl2	MGI		protein_coding	YES	CCDS38177.2	ENSMUSP00000129216	Q8CDK2		UPI00000E9231				18/18																			MODIFIER	1	SNV	1													PASS	TAT	.	.																					90815675	0.292135
551	Mtch2	0	.	GRCm38	2	90847801	90847801	+	Intron	SNP	T	T	A	novel		mocaseq_NES	NORMAL	T	T																c.87+416T>A			ENSMUST00000150232		194	149	45	78	78	0	Mtch2,intron_variant,,ENSMUST00000111467,NM_001317243.1,NM_001317244.1;Mtch2,intron_variant,,ENSMUST00000136872,NM_019758.3,NM_001317241.1;Mtch2,intron_variant,,ENSMUST00000150232,NM_001317242.1;Mtch2,non_coding_transcript_exon_variant,,ENSMUST00000148936,;Mtch2,intron_variant,,ENSMUST00000057216,;Mtch2,intron_variant,,ENSMUST00000111468,;Mtch2,intron_variant,,ENSMUST00000146392,;Mtch2,upstream_gene_variant,,ENSMUST00000144696,;,regulatory_region_variant,,ENSMUSR00000158639,;	A	ENSMUSG00000027282	ENSMUST00000150232	Transcript	intron_variant							1		1	Mtch2	MGI		protein_coding	YES	CCDS84547.1	ENSMUSP00000118566		Q9D050	UPI0000021674	NM_001317242.1				1/12																		MODIFIER	1	SNV	1												1	PASS	TTC	.	.																					90847801	0.231959
552	Mtch2	0	.	GRCm38	2	90847911	90847911	+	Intron	SNP	C	C	A	novel		mocaseq_NES	NORMAL	C	C																c.87+526C>A			ENSMUST00000150232		52	40	12	19	19	0	Mtch2,intron_variant,,ENSMUST00000111467,NM_001317243.1,NM_001317244.1;Mtch2,intron_variant,,ENSMUST00000136872,NM_019758.3,NM_001317241.1;Mtch2,intron_variant,,ENSMUST00000150232,NM_001317242.1;Mtch2,non_coding_transcript_exon_variant,,ENSMUST00000148936,;Mtch2,intron_variant,,ENSMUST00000057216,;Mtch2,intron_variant,,ENSMUST00000111468,;Mtch2,intron_variant,,ENSMUST00000146392,;Mtch2,upstream_gene_variant,,ENSMUST00000143773,;Mtch2,upstream_gene_variant,,ENSMUST00000144696,;,regulatory_region_variant,,ENSMUSR00000158639,;	A	ENSMUSG00000027282	ENSMUST00000150232	Transcript	intron_variant							1		1	Mtch2	MGI		protein_coding	YES	CCDS84547.1	ENSMUSP00000118566		Q9D050	UPI0000021674	NM_001317242.1				1/12																		MODIFIER	1	SNV	1												1	PASS	GCG	.	.																					90847911	0.230769
553	Mtch2	0	.	GRCm38	2	90849205	90849205	+	Intron	SNP	T	T	G	novel		mocaseq_NES	NORMAL	T	T																c.88-166T>G			ENSMUST00000150232		79	56	23	22	22	0	Mtch2,intron_variant,,ENSMUST00000111467,NM_001317243.1,NM_001317244.1;Mtch2,intron_variant,,ENSMUST00000136872,NM_019758.3,NM_001317241.1;Mtch2,intron_variant,,ENSMUST00000150232,NM_001317242.1;Mtch2,intron_variant,,ENSMUST00000057216,;Mtch2,downstream_gene_variant,,ENSMUST00000148936,;Mtch2,intron_variant,,ENSMUST00000111468,;Mtch2,intron_variant,,ENSMUST00000146392,;Mtch2,upstream_gene_variant,,ENSMUST00000143773,;Mtch2,upstream_gene_variant,,ENSMUST00000144696,;	G	ENSMUSG00000027282	ENSMUST00000150232	Transcript	intron_variant							1		1	Mtch2	MGI		protein_coding	YES	CCDS84547.1	ENSMUSP00000118566		Q9D050	UPI0000021674	NM_001317242.1				1/12																		MODIFIER	1	SNV	1												1	PASS	TTA	.	.																					90849205	0.291139
554	C1qtnf4	0	.	GRCm38	2	90889278	90889279	+	Intron	DEL	AG	AG	-	novel		mocaseq_NES	NORMAL	AG	AG																c.-5-98_-5-97del			ENSMUST00000111466		65	35	30	12	12	0	C1qtnf4,intron_variant,,ENSMUST00000111466,NM_026161.3;,regulatory_region_variant,,ENSMUSR00000158648,;	-	ENSMUSG00000040794	ENSMUST00000111466	Transcript	intron_variant							1		1	C1qtnf4	MGI		protein_coding	YES	CCDS16417.2	ENSMUSP00000107091	Q8R066	A0A3B0IP17	UPI0000027B4A	NM_026161.3				1/1																		MODIFIER	1	deletion	1	4											1	PASS	ACAGA	.	.																					90889277	0.461538
555	Kbtbd4	0	.	GRCm38	2	90911156	90911157	+	3'Flank	INS	-	-	T	novel		mocaseq_NES	NORMAL	-	-																			ENSMUST00000111464		178	120	58	46	46	0	Kbtbd4,downstream_gene_variant,,ENSMUST00000090682,NM_025991.3;Kbtbd4,downstream_gene_variant,,ENSMUST00000111464,NM_001361372.1,NM_001311116.1;Ptpmt1,non_coding_transcript_exon_variant,,ENSMUST00000125001,;Ptpmt1,non_coding_transcript_exon_variant,,ENSMUST00000111461,;Ptpmt1,non_coding_transcript_exon_variant,,ENSMUST00000077874,NM_025576.2;Ptpmt1,non_coding_transcript_exon_variant,,ENSMUST00000155621,;Kbtbd4,intron_variant,,ENSMUST00000155372,;Ptpmt1,downstream_gene_variant,,ENSMUST00000150556,;	T	ENSMUSG00000005505	ENSMUST00000111464	Transcript	downstream_gene_variant							1	595	1	Kbtbd4	MGI		protein_coding	YES	CCDS79820.1	ENSMUSP00000107089	Q8R179		UPI0000027D18	NM_001361372.1,NM_001311116.1																						MODIFIER	1	insertion	1													PASS	TCT	.	.																					90911156	0.325843
556	Celf1	0	.	GRCm38	2	91012950	91012950	+	Intron	SNP	C	C	T	novel		mocaseq_NES	NORMAL	C	C																c.1414+108C>T			ENSMUST00000111452		202	139	63	89	89	0	Celf1,intron_variant,,ENSMUST00000005643,NM_017368.3;Celf1,intron_variant,,ENSMUST00000068726,;Celf1,intron_variant,,ENSMUST00000068747,;Celf1,intron_variant,,ENSMUST00000111448,;Celf1,intron_variant,,ENSMUST00000111449,;Celf1,intron_variant,,ENSMUST00000111451,NM_001244903.1,NM_198683.2;Celf1,intron_variant,,ENSMUST00000111452,;Celf1,intron_variant,,ENSMUST00000111455,;Celf1,intron_variant,,ENSMUST00000177642,NM_001244891.1;Celf1,intron_variant,,ENSMUST00000127385,;	T	ENSMUSG00000005506	ENSMUST00000111452	Transcript	intron_variant							1		1	Celf1	MGI		protein_coding	YES	CCDS16420.1	ENSMUSP00000107079	P28659		UPI00001EF485					12/12																		MODIFIER	1	SNV	5												1	PASS	ACC	.	.																					91012950	0.311881
557	Rapsn	0	.	GRCm38	2	91042132	91042132	+	Intron	SNP	G	G	A	novel		mocaseq_NES	NORMAL	G	G																c.690+120G>A			ENSMUST00000050323		113	80	33	18	18	0	Rapsn,intron_variant,,ENSMUST00000050323,NM_009023.3;Rapsn,intron_variant,,ENSMUST00000111445,;Rapsn,intron_variant,,ENSMUST00000111446,;Gm13778,downstream_gene_variant,,ENSMUST00000144822,;Gm13778,downstream_gene_variant,,ENSMUST00000146633,;Rapsn,upstream_gene_variant,,ENSMUST00000128008,;	A	ENSMUSG00000002104	ENSMUST00000050323	Transcript	intron_variant							1		1	Rapsn	MGI		protein_coding	YES	CCDS16422.1	ENSMUSP00000054150	P12672		UPI0000020C13	NM_009023.3				3/7																		MODIFIER	1	SNV	1												1	PASS	CGG	.	.																					91042132	0.292035
558	Rapsn	0	.	GRCm38	2	91043187	91043187	+	Silent	SNP	C	C	T	novel		mocaseq_NES	NORMAL	C	C																c.837C>T	p.Ile279=	p.I279=	ENSMUST00000050323	5/8	425	281	144	115	115	0	Rapsn,synonymous_variant,p.Ile279=,ENSMUST00000050323,NM_009023.3;Rapsn,synonymous_variant,p.Ile226=,ENSMUST00000111446,;Rapsn,intron_variant,,ENSMUST00000111445,;Gm13778,downstream_gene_variant,,ENSMUST00000144822,;Gm13778,downstream_gene_variant,,ENSMUST00000146633,;Rapsn,non_coding_transcript_exon_variant,,ENSMUST00000128008,;,regulatory_region_variant,,ENSMUSR00000158682,;	T	ENSMUSG00000002104	ENSMUST00000050323	Transcript	synonymous_variant	993/1606	837/1239	279/412	I	atC/atT		1		1	Rapsn	MGI		protein_coding	YES	CCDS16422.1	ENSMUSP00000054150	P12672		UPI0000020C13	NM_009023.3			5/8		Gene3D:1.25.40.10,Pfam_domain:PF17874,PROSITE_profiles:PS50293,hmmpanther:PTHR10098,hmmpanther:PTHR10098:SF126,SMART_domains:SM00028,Superfamily_domains:SSF48452																	LOW	1	SNV	1												1	PASS	TCG	.	.																					91043187	0.338824
559	Psmc3	0	.	GRCm38	2	91056093	91056101	+	Intron	DEL	TGTATTCCC	TGTATTCCC	-	novel		mocaseq_NES	NORMAL	TGTATTCCC	TGTATTCCC																c.600+52_600+60del			ENSMUST00000067663		320	201	119	95	95	0	Psmc3,intron_variant,,ENSMUST00000002171,;Psmc3,intron_variant,,ENSMUST00000067663,NM_008948.2;Psmc3,intron_variant,,ENSMUST00000111441,;Psmc3,intron_variant,,ENSMUST00000185715,;Psmc3,downstream_gene_variant,,ENSMUST00000131473,;Psmc3,downstream_gene_variant,,ENSMUST00000141462,;Gm13778,upstream_gene_variant,,ENSMUST00000144822,;Psmc3,upstream_gene_variant,,ENSMUST00000145317,;Gm13778,upstream_gene_variant,,ENSMUST00000146633,;Psmc3,downstream_gene_variant,,ENSMUST00000151419,;Psmc3,downstream_gene_variant,,ENSMUST00000152269,;Psmc3,intron_variant,,ENSMUST00000146506,;	-	ENSMUSG00000002102	ENSMUST00000067663	Transcript	intron_variant							1		1	Psmc3	MGI		protein_coding	YES	CCDS16423.1	ENSMUSP00000071054	O88685		UPI0000020C11	NM_008948.2				6/11																		MODIFIER	1	deletion	1	1											1	PASS	AGTGTATTCCCT	.	.																					91056092	0.371875
560	Slc39a13	0	.	GRCm38	2	91065950	91065950	+	Intron	SNP	T	T	G	novel		mocaseq_NES	NORMAL	T	T																c.415+63A>C			ENSMUST00000111436		298	190	108	103	103	0	Psmc3,intron_variant,,ENSMUST00000002171,;Slc39a13,intron_variant,,ENSMUST00000073575,NM_026721.3;Slc39a13,intron_variant,,ENSMUST00000079976,;Slc39a13,intron_variant,,ENSMUST00000111436,NM_001290765.1;Slc39a13,downstream_gene_variant,,ENSMUST00000153367,;Slc39a13,non_coding_transcript_exon_variant,,ENSMUST00000150348,;Slc39a13,intron_variant,,ENSMUST00000123685,;Slc39a13,intron_variant,,ENSMUST00000130252,;Slc39a13,downstream_gene_variant,,ENSMUST00000133047,;Slc39a13,upstream_gene_variant,,ENSMUST00000141328,;Slc39a13,downstream_gene_variant,,ENSMUST00000142943,;Slc39a13,upstream_gene_variant,,ENSMUST00000149430,;,regulatory_region_variant,,ENSMUSR00000391371,;	G	ENSMUSG00000002105	ENSMUST00000111436	Transcript	intron_variant							1		-1	Slc39a13	MGI		protein_coding	YES	CCDS71095.1	ENSMUSP00000107063	Q8BZH0		UPI0000574FDA	NM_001290765.1				3/9																		MODIFIER	1	SNV	1												1	PASS	CTA	.	.																					91065950	0.362416
561	Slc39a13	0	.	GRCm38	2	91068296	91068296	+	Intron	SNP	C	C	G	novel		mocaseq_NES	NORMAL	C	C																c.301+135G>C			ENSMUST00000111436		54	40	14	15	15	0	Slc39a13,intron_variant,,ENSMUST00000073575,NM_026721.3;Slc39a13,intron_variant,,ENSMUST00000079976,;Slc39a13,intron_variant,,ENSMUST00000111436,NM_001290765.1;Slc39a13,intron_variant,,ENSMUST00000153367,;Psmc3,downstream_gene_variant,,ENSMUST00000002171,;Slc39a13,intron_variant,,ENSMUST00000123685,;Slc39a13,intron_variant,,ENSMUST00000130252,;Slc39a13,downstream_gene_variant,,ENSMUST00000133047,;Slc39a13,upstream_gene_variant,,ENSMUST00000141328,;Slc39a13,downstream_gene_variant,,ENSMUST00000142943,;Slc39a13,upstream_gene_variant,,ENSMUST00000149430,;Slc39a13,upstream_gene_variant,,ENSMUST00000150348,;	G	ENSMUSG00000002105	ENSMUST00000111436	Transcript	intron_variant							1		-1	Slc39a13	MGI		protein_coding	YES	CCDS71095.1	ENSMUSP00000107063	Q8BZH0		UPI0000574FDA	NM_001290765.1				2/9																		MODIFIER	1	SNV	1												1	PASS	ACA	.	.																					91068296	0.259259
562	Spi1	0	.	GRCm38	2	91099408	91099408	+	Intron	SNP	C	C	T	novel		mocaseq_NES	NORMAL	C	C																c.46-22C>T			ENSMUST00000002180		341	255	86	125	125	0	Spi1,synonymous_variant,p.Leu18=,ENSMUST00000132741,;Spi1,intron_variant,,ENSMUST00000002180,NM_011355.2;Spi1,intron_variant,,ENSMUST00000169852,;	T	ENSMUSG00000002111	ENSMUST00000002180	Transcript	intron_variant							1		1	Spi1	MGI		protein_coding	YES	CCDS16425.1	ENSMUSP00000002180	P17433	Q3U5L4	UPI0000027BA7	NM_011355.2				1/4																		MODIFIER	1	SNV	1												1	PASS	TCG	.	.																					91099408	0.252199
563	Spi1	0	.	GRCm38	2	91114536	91114543	+	Intron	DEL	TGTGTGCA	TGTGTGCA	-	rs387012615		mocaseq_NES	NORMAL	TGTGTGCA	TGTGTGCA																c.499+130_499+137del			ENSMUST00000002180		53	48	5	16	16	0	Spi1,intron_variant,,ENSMUST00000002180,NM_011355.2;Mybpc3,upstream_gene_variant,,ENSMUST00000111430,;Spi1,downstream_gene_variant,,ENSMUST00000132741,;Mybpc3,upstream_gene_variant,,ENSMUST00000137942,;Mybpc3,upstream_gene_variant,,ENSMUST00000169776,NM_008653.2;Spi1,downstream_gene_variant,,ENSMUST00000169852,;	-	ENSMUSG00000002111	ENSMUST00000002180	Transcript	intron_variant						rs387012615	1		1	Spi1	MGI		protein_coding	YES	CCDS16425.1	ENSMUSP00000002180	P17433	Q3U5L4	UPI0000027BA7	NM_011355.2				4/4																		MODIFIER	1	deletion	1	4											1	PASS	TGTGTGTGCAT	.	.																					91114535	0.0943396
564	Mybpc3	0	.	GRCm38	2	91126478	91126479	+	Intron	DNP	GA	GA	TG	novel		mocaseq_NES	NORMAL	GA	GA																c.1939+185_1939+186delinsTG			ENSMUST00000169776		137	108	29	53	53	0	Mybpc3,intron_variant,,ENSMUST00000111430,;Mybpc3,intron_variant,,ENSMUST00000137942,;Mybpc3,intron_variant,,ENSMUST00000169776,NM_008653.2;	TG	ENSMUSG00000002100	ENSMUST00000169776	Transcript	intron_variant							1		1	Mybpc3	MGI		protein_coding	YES	CCDS50631.1	ENSMUSP00000127070		Q3UIK0	UPI00005AC5C7	NM_008653.2				20/34																		MODIFIER	1	substitution	5												1	PASS	CGAG	.	.																					91126478	0.211679
565	Mybpc3	0	.	GRCm38	2	91130717	91130718	+	Intron	DNP	GG	GG	CT	novel		mocaseq_NES	NORMAL	GG	GG																c.2161-70_2161-69delinsCT			ENSMUST00000169776		206	157	49	66	66	0	Mybpc3,intron_variant,,ENSMUST00000111430,;Mybpc3,intron_variant,,ENSMUST00000137942,;Mybpc3,intron_variant,,ENSMUST00000169776,NM_008653.2;	CT	ENSMUSG00000002100	ENSMUST00000169776	Transcript	intron_variant							1		1	Mybpc3	MGI		protein_coding	YES	CCDS50631.1	ENSMUSP00000127070		Q3UIK0	UPI00005AC5C7	NM_008653.2				22/34																		MODIFIER	1	substitution	5												1	PASS	TGGC	.	.																					91130717	0.237864
566	Mybpc3	0	.	GRCm38	2	91131019	91131020	+	Intron	INS	-	-	TCAC	rs257042544		mocaseq_NES	NORMAL	-	-																c.2320+77_2320+80dup			ENSMUST00000169776		128	89	39	38	38	0	Mybpc3,intron_variant,,ENSMUST00000111430,;Mybpc3,intron_variant,,ENSMUST00000137942,;Mybpc3,intron_variant,,ENSMUST00000169776,NM_008653.2;	TCAC	ENSMUSG00000002100	ENSMUST00000169776	Transcript	intron_variant						rs257042544	1		1	Mybpc3	MGI		protein_coding	YES	CCDS50631.1	ENSMUSP00000127070		Q3UIK0	UPI00005AC5C7	NM_008653.2				23/34																		MODIFIER	1	insertion	5	7											1	PASS	ATT	.	.																					91131019	0.304688
567	Mybpc3	0	.	GRCm38	2	91131691	91131691	+	Silent	SNP	C	C	T	novel		mocaseq_NES	NORMAL	C	C																c.2553C>T	p.Tyr851=	p.Y851=	ENSMUST00000169776	25/35	568	420	148	203	203	0	Mybpc3,synonymous_variant,p.Tyr851=,ENSMUST00000169776,NM_008653.2;Mybpc3,synonymous_variant,p.Tyr850=,ENSMUST00000111430,;Mybpc3,synonymous_variant,p.Tyr686=,ENSMUST00000137942,;	T	ENSMUSG00000002100	ENSMUST00000169776	Transcript	synonymous_variant	2578/4163	2553/3837	851/1278	Y	taC/taT		1		1	Mybpc3	MGI		protein_coding	YES	CCDS50631.1	ENSMUSP00000127070		Q3UIK0	UPI00005AC5C7	NM_008653.2			25/35		PROSITE_profiles:PS50853,Conserved_Domains:cd00063,hmmpanther:PTHR13817:SF17,hmmpanther:PTHR13817,Pfam_domain:PF00041,Gene3D:2.60.40.10,SMART_domains:SM00060,Superfamily_domains:SSF49265																	LOW	1	SNV	5												1	PASS	ACG	.	.																					91131691	0.260563
568	Mybpc3	0	.	GRCm38	2	91135038	91135038	+	Intron	SNP	C	C	T	novel		mocaseq_NES	NORMAL	C	C																c.3343-54C>T			ENSMUST00000169776		515	344	171	141	141	0	Mybpc3,intron_variant,,ENSMUST00000111430,;Mybpc3,intron_variant,,ENSMUST00000137942,;Mybpc3,intron_variant,,ENSMUST00000169776,NM_008653.2;Madd,downstream_gene_variant,,ENSMUST00000066473,;Madd,downstream_gene_variant,,ENSMUST00000075269,;Madd,downstream_gene_variant,,ENSMUST00000077941,;Madd,downstream_gene_variant,,ENSMUST00000099723,NM_001177719.1;Madd,downstream_gene_variant,,ENSMUST00000099725,NM_001177720.1;Madd,downstream_gene_variant,,ENSMUST00000111369,;Madd,downstream_gene_variant,,ENSMUST00000111370,NM_145527.4;Madd,downstream_gene_variant,,ENSMUST00000111371,;Madd,downstream_gene_variant,,ENSMUST00000111372,;Madd,downstream_gene_variant,,ENSMUST00000111373,;Madd,downstream_gene_variant,,ENSMUST00000111375,;Madd,downstream_gene_variant,,ENSMUST00000111376,;Madd,downstream_gene_variant,,ENSMUST00000111381,;Madd,downstream_gene_variant,,ENSMUST00000125227,;Madd,downstream_gene_variant,,ENSMUST00000125321,;Madd,downstream_gene_variant,,ENSMUST00000150461,;Madd,downstream_gene_variant,,ENSMUST00000153688,;Madd,downstream_gene_variant,,ENSMUST00000154028,;Madd,downstream_gene_variant,,ENSMUST00000156368,;	T	ENSMUSG00000002100	ENSMUST00000169776	Transcript	intron_variant							1		1	Mybpc3	MGI		protein_coding	YES	CCDS50631.1	ENSMUSP00000127070		Q3UIK0	UPI00005AC5C7	NM_008653.2				30/34																		MODIFIER	1	SNV	5												1	PASS	CCC	.	.																					91135038	0.332039
569	Madd	0	.	GRCm38	2	91154590	91154590	+	Intron	SNP	A	A	G	novel		mocaseq_NES	NORMAL	A	A																c.3984-50T>C			ENSMUST00000066473		415	288	127	164	164	0	Madd,intron_variant,,ENSMUST00000066473,;Madd,intron_variant,,ENSMUST00000075269,;Madd,intron_variant,,ENSMUST00000077941,;Madd,intron_variant,,ENSMUST00000099723,NM_001177719.1;Madd,intron_variant,,ENSMUST00000099725,NM_001177720.1;Madd,intron_variant,,ENSMUST00000111369,;Madd,intron_variant,,ENSMUST00000111370,NM_145527.4;Madd,intron_variant,,ENSMUST00000111371,;Madd,intron_variant,,ENSMUST00000111372,;Madd,intron_variant,,ENSMUST00000111373,;Madd,intron_variant,,ENSMUST00000111375,;Madd,intron_variant,,ENSMUST00000111376,;Madd,intron_variant,,ENSMUST00000111381,;Madd,intron_variant,,ENSMUST00000125227,;Madd,intron_variant,,ENSMUST00000125321,;Madd,intron_variant,,ENSMUST00000150461,;Madd,intron_variant,,ENSMUST00000153688,;Madd,intron_variant,,ENSMUST00000154028,;Madd,intron_variant,,ENSMUST00000130591,;Madd,intron_variant,,ENSMUST00000132791,;Madd,upstream_gene_variant,,ENSMUST00000135910,;Madd,downstream_gene_variant,,ENSMUST00000146097,;	G	ENSMUSG00000040687	ENSMUST00000066473	Transcript	intron_variant							1		-1	Madd	MGI		protein_coding	YES	CCDS50635.1	ENSMUSP00000069350		E9QN47	UPI00015DF53D					26/35																		MODIFIER	1	SNV	5												1	PASS	GAC	.	.																					91154590	0.306024
570	Nr1h3	0	.	GRCm38	2	91184325	91184325	+	3'UTR	SNP	C	C	T	novel		mocaseq_NES	NORMAL	C	C																c.*11G>A			ENSMUST00000111356	10/10	337	238	99	86	86	0	Nr1h3,3_prime_UTR_variant,,ENSMUST00000111356,NM_013839.4;Nr1h3,3_prime_UTR_variant,,ENSMUST00000002177,NM_001177730.1;Nr1h3,3_prime_UTR_variant,,ENSMUST00000111354,NM_001355279.1;Nr1h3,3_prime_UTR_variant,,ENSMUST00000111355,;Madd,upstream_gene_variant,,ENSMUST00000066420,;Madd,upstream_gene_variant,,ENSMUST00000066473,;Madd,upstream_gene_variant,,ENSMUST00000075269,;Madd,upstream_gene_variant,,ENSMUST00000077941,;Madd,upstream_gene_variant,,ENSMUST00000099723,NM_001177719.1;Madd,upstream_gene_variant,,ENSMUST00000111369,;Madd,upstream_gene_variant,,ENSMUST00000111370,NM_145527.4;Madd,upstream_gene_variant,,ENSMUST00000111371,;Madd,upstream_gene_variant,,ENSMUST00000111372,;Madd,upstream_gene_variant,,ENSMUST00000111376,;Madd,upstream_gene_variant,,ENSMUST00000111381,;Madd,upstream_gene_variant,,ENSMUST00000125227,;Madd,upstream_gene_variant,,ENSMUST00000125321,;Madd,upstream_gene_variant,,ENSMUST00000150461,;Madd,upstream_gene_variant,,ENSMUST00000150517,;Madd,upstream_gene_variant,,ENSMUST00000153688,;Madd,upstream_gene_variant,,ENSMUST00000154028,;Nr1h3,non_coding_transcript_exon_variant,,ENSMUST00000150654,;Nr1h3,non_coding_transcript_exon_variant,,ENSMUST00000130031,;Madd,upstream_gene_variant,,ENSMUST00000130395,;Madd,upstream_gene_variant,,ENSMUST00000135715,;,regulatory_region_variant,,ENSMUSR00000158713,;	T	ENSMUSG00000002108	ENSMUST00000111356	Transcript	3_prime_UTR_variant	1691/1955						1		-1	Nr1h3	MGI		protein_coding	YES	CCDS16426.1	ENSMUSP00000106988	Q9Z0Y9	Q91X41	UPI0000020C15	NM_013839.4			10/10																			MODIFIER	1	SNV	1												1	PASS	ACG	.	.																					91184325	0.293769
571	Ddb2	0	.	GRCm38	2	91212465	91212465	+	Silent	SNP	G	G	A	novel		mocaseq_NES	NORMAL	G	G																c.1173C>T	p.Tyr391=	p.Y391=	ENSMUST00000028696	8/10	456	338	118	177	177	0	Ddb2,synonymous_variant,p.Tyr255=,ENSMUST00000111352,;Ddb2,synonymous_variant,p.Tyr391=,ENSMUST00000028696,NM_028119.5;Acp2,3_prime_UTR_variant,,ENSMUST00000002172,NM_001357067.1,NM_007387.2;Acp2,downstream_gene_variant,,ENSMUST00000150403,;Ddb2,non_coding_transcript_exon_variant,,ENSMUST00000152277,;Ddb2,non_coding_transcript_exon_variant,,ENSMUST00000150427,;Ddb2,non_coding_transcript_exon_variant,,ENSMUST00000135927,;Acp2,downstream_gene_variant,,ENSMUST00000124131,;	A	ENSMUSG00000002109	ENSMUST00000028696	Transcript	synonymous_variant	1339/1557	1173/1299	391/432	Y	taC/taT		1		-1	Ddb2	MGI		protein_coding	YES	CCDS16428.1	ENSMUSP00000028696	Q99J79		UPI0000022B40	NM_028119.5			8/10		hmmpanther:PTHR15169:SF2,hmmpanther:PTHR15169,Gene3D:2.130.10.10,Superfamily_domains:SSF50978																	LOW	1	SNV	1												1	PASS	AGT	.	.																					91212465	0.258772
572	Ddb2	0	.	GRCm38	2	91236886	91236886	+	5'UTR	SNP	G	G	A	novel		mocaseq_NES	NORMAL	G	G																c.-70C>T			ENSMUST00000028696	1/10	172	124	48	51	51	0	Ddb2,5_prime_UTR_variant,,ENSMUST00000028696,NM_028119.5;Ddb2,upstream_gene_variant,,ENSMUST00000111352,;A330069E16Rik,upstream_gene_variant,,ENSMUST00000181191,;Ddb2,non_coding_transcript_exon_variant,,ENSMUST00000150427,;Ddb2,non_coding_transcript_exon_variant,,ENSMUST00000135927,;Ddb2,upstream_gene_variant,,ENSMUST00000152277,;,regulatory_region_variant,,ENSMUSR00000158724,;	A	ENSMUSG00000002109	ENSMUST00000028696	Transcript	5_prime_UTR_variant	97/1557						1		-1	Ddb2	MGI		protein_coding	YES	CCDS16428.1	ENSMUSP00000028696	Q99J79		UPI0000022B40	NM_028119.5			1/10																			MODIFIER	1	SNV	1												1	PASS	TGG	.	.																					91236886	0.27907
573	Pacsin3	0	.	GRCm38	2	91263399	91263399	+	Missense_Mutation	SNP	C	C	T	novel		mocaseq_NES	NORMAL	C	C																c.1013C>T	p.Pro338Leu	p.P338L	ENSMUST00000111349	9/11	456	306	150	152	152	0	Pacsin3,missense_variant,p.Pro338Leu,ENSMUST00000111349,NM_028733.4;Pacsin3,missense_variant,p.Pro338Leu,ENSMUST00000059566,NM_001289677.1;Pacsin3,missense_variant,p.Pro338Leu,ENSMUST00000028694,NM_001289678.1;Pacsin3,missense_variant,p.Pro338Leu,ENSMUST00000168916,NM_030880.3;Pacsin3,missense_variant,p.Pro63Leu,ENSMUST00000128684,;Arfgap2,upstream_gene_variant,,ENSMUST00000028691,NM_001166024.1;Arfgap2,upstream_gene_variant,,ENSMUST00000080008,NM_023854.2;Pacsin3,downstream_gene_variant,,ENSMUST00000131711,;Pacsin3,downstream_gene_variant,,ENSMUST00000134699,;Pacsin3,downstream_gene_variant,,ENSMUST00000138470,;Pacsin3,downstream_gene_variant,,ENSMUST00000144394,;Pacsin3,downstream_gene_variant,,ENSMUST00000154959,;Pacsin3,downstream_gene_variant,,ENSMUST00000156919,;Pacsin3,downstream_gene_variant,,ENSMUST00000124658,;Arfgap2,upstream_gene_variant,,ENSMUST00000128296,;Pacsin3,non_coding_transcript_exon_variant,,ENSMUST00000141313,;Pacsin3,downstream_gene_variant,,ENSMUST00000126754,;Arfgap2,upstream_gene_variant,,ENSMUST00000150701,;Arfgap2,upstream_gene_variant,,ENSMUST00000150753,;	T	ENSMUSG00000027257	ENSMUST00000111349	Transcript	missense_variant	1358/1993	1013/1275	338/424	P/L	cCa/cTa		1		1	Pacsin3	MGI		protein_coding	YES	CCDS16429.1	ENSMUSP00000106981	Q99JB8	Q543N7	UPI0000004098	NM_028733.4	tolerated(0.2)		9/11		3syv.C,3syv.D,3syv.E,3syv.A,3syv.G,3syv.H,3syv.F,3syv.B,Low_complexity_(Seg):seg,hmmpanther:PTHR23065,hmmpanther:PTHR23065:SF18,MobiDB_lite:mobidb-lite																	MODERATE	1	SNV	1												1	PASS	CCA	.	.																					91263399	0.328947
574	Arfgap2	0	.	GRCm38	2	91267108	91267108	+	Intron	DEL	T	T	-	novel		mocaseq_NES	NORMAL	T	T																c.265-16del			ENSMUST00000028691		326	218	108	107	107	0	Arfgap2,intron_variant,,ENSMUST00000028691,NM_001166024.1;Arfgap2,intron_variant,,ENSMUST00000080008,NM_023854.2;Pacsin3,downstream_gene_variant,,ENSMUST00000028694,NM_001289678.1;Pacsin3,downstream_gene_variant,,ENSMUST00000059566,NM_001289677.1;Pacsin3,downstream_gene_variant,,ENSMUST00000111349,NM_028733.4;Pacsin3,downstream_gene_variant,,ENSMUST00000128684,;Pacsin3,downstream_gene_variant,,ENSMUST00000168916,NM_030880.3;Arfgap2,intron_variant,,ENSMUST00000128296,;Arfgap2,intron_variant,,ENSMUST00000150753,;Arfgap2,upstream_gene_variant,,ENSMUST00000127895,;Pacsin3,downstream_gene_variant,,ENSMUST00000141313,;Arfgap2,upstream_gene_variant,,ENSMUST00000146228,;Arfgap2,downstream_gene_variant,,ENSMUST00000150701,;	-	ENSMUSG00000027255	ENSMUST00000028691	Transcript	intron_variant							1		1	Arfgap2	MGI		protein_coding	YES	CCDS50639.1	ENSMUSP00000028691	Q99K28		UPI0000027272	NM_001166024.1				3/16																		MODIFIER	1	deletion	1	1												PASS	CCTT	.	.																					91267107	0.331288
575	Arfgap2	0	.	GRCm38	2	91268934	91268934	+	Intron	SNP	G	G	A	novel		mocaseq_NES	NORMAL	G	G																c.617-136G>A			ENSMUST00000028691		134	94	40	35	35	0	Arfgap2,intron_variant,,ENSMUST00000028691,NM_001166024.1;Arfgap2,intron_variant,,ENSMUST00000080008,NM_023854.2;Pacsin3,downstream_gene_variant,,ENSMUST00000028694,NM_001289678.1;Pacsin3,downstream_gene_variant,,ENSMUST00000059566,NM_001289677.1;Pacsin3,downstream_gene_variant,,ENSMUST00000111349,NM_028733.4;Pacsin3,downstream_gene_variant,,ENSMUST00000128684,;Pacsin3,downstream_gene_variant,,ENSMUST00000168916,NM_030880.3;Arfgap2,downstream_gene_variant,,ENSMUST00000128296,;Arfgap2,upstream_gene_variant,,ENSMUST00000127895,;Arfgap2,upstream_gene_variant,,ENSMUST00000146228,;Arfgap2,downstream_gene_variant,,ENSMUST00000150701,;Arfgap2,downstream_gene_variant,,ENSMUST00000150753,;,regulatory_region_variant,,ENSMUSR00000629260,;	A	ENSMUSG00000027255	ENSMUST00000028691	Transcript	intron_variant							1		1	Arfgap2	MGI		protein_coding	YES	CCDS50639.1	ENSMUSP00000028691	Q99K28		UPI0000027272	NM_001166024.1				7/16																		MODIFIER	1	SNV	1													PASS	AGG	.	.																					91268934	0.298507
576	1110051M20Rik	0	.	GRCm38	2	91278858	91278858	+	Silent	SNP	T	T	C	rs13464585		mocaseq_NES	NORMAL	T	T																c.921A>G	p.Lys307=	p.K307=	ENSMUST00000102594	9/9	475	340	135	171	171	0	1110051M20Rik,synonymous_variant,p.Lys307=,ENSMUST00000102594,NM_175123.4;1110051M20Rik,synonymous_variant,p.Lys210=,ENSMUST00000094835,;1110051M20Rik,intron_variant,,ENSMUST00000064652,NM_001311144.1;Arfgap2,downstream_gene_variant,,ENSMUST00000028691,NM_001166024.1;Arfgap2,downstream_gene_variant,,ENSMUST00000080008,NM_023854.2;1110051M20Rik,downstream_gene_variant,,ENSMUST00000132092,;Arfgap2,downstream_gene_variant,,ENSMUST00000127895,;,regulatory_region_variant,,ENSMUSR00000391405,;	C	ENSMUSG00000040591	ENSMUST00000102594	Transcript	synonymous_variant	949/1977	921/996	307/331	K	aaA/aaG	rs13464585	1		-1	1110051M20Rik	MGI		protein_coding	YES	CCDS16431.1	ENSMUSP00000099654	Q8BHR8		UPI00000EB8E1	NM_175123.4			9/9		hmmpanther:PTHR34252,MobiDB_lite:mobidb-lite																	LOW	1	SNV	1													PASS	GTT	.	.																					91278858	0.284211
577	Lrp4	0	.	GRCm38	2	91474317	91474318	+	Intron	DNP	AA	AA	GG	novel		mocaseq_NES	NORMAL	AA	AA																c.548-31_548-30delinsGG			ENSMUST00000028689		266	175	91	92	92	0	Lrp4,intron_variant,,ENSMUST00000028689,NM_172668.3;Lrp4,intron_variant,,ENSMUST00000143874,NM_001145857.1;Lrp4,upstream_gene_variant,,ENSMUST00000123897,;Lrp4,upstream_gene_variant,,ENSMUST00000151907,;,regulatory_region_variant,,ENSMUSR00000629308,;	GG	ENSMUSG00000027253	ENSMUST00000028689	Transcript	intron_variant							1		1	Lrp4	MGI		protein_coding	YES	CCDS16432.1	ENSMUSP00000028689	Q8VI56		UPI0000192F98	NM_172668.3				5/37																		MODIFIER	1	substitution	1												1	PASS	TAAG	.	.																					91474317	0.342105
578	Lrp4	0	.	GRCm38	2	91482107	91482108	+	Intron	DNP	CT	CT	AA	novel		mocaseq_NES	NORMAL	CT	CT																c.2215+127_2215+128delinsAA			ENSMUST00000028689		217	144	73	69	69	0	Lrp4,intron_variant,,ENSMUST00000028689,NM_172668.3;Lrp4,downstream_gene_variant,,ENSMUST00000123897,;Lrp4,downstream_gene_variant,,ENSMUST00000143874,NM_001145857.1;Lrp4,downstream_gene_variant,,ENSMUST00000151907,;,regulatory_region_variant,,ENSMUSR00000629309,;	AA	ENSMUSG00000027253	ENSMUST00000028689	Transcript	intron_variant							1		1	Lrp4	MGI		protein_coding	YES	CCDS16432.1	ENSMUSP00000028689	Q8VI56		UPI0000192F98	NM_172668.3				16/37																		MODIFIER	1	substitution	1												1	PASS	ACTG	.	.																					91482107	0.336406
579	Lrp4	0	.	GRCm38	2	91486091	91486091	+	Missense_Mutation	SNP	G	G	A	novel		mocaseq_NES	NORMAL	G	G																c.2428G>A	p.Val810Ile	p.V810I	ENSMUST00000028689	18/38	399	273	126	126	126	0	Lrp4,missense_variant,p.Val810Ile,ENSMUST00000028689,NM_172668.3;	A	ENSMUSG00000027253	ENSMUST00000028689	Transcript	missense_variant	2618/7926	2428/5718	810/1905	V/I	Gta/Ata		1		1	Lrp4	MGI		protein_coding	YES	CCDS16432.1	ENSMUSP00000028689	Q8VI56		UPI0000192F98	NM_172668.3	tolerated(0.69)		18/38		Pfam_domain:PF00058,Gene3D:2.120.10.30,SMART_domains:SM00135,Superfamily_domains:SSF63825,PROSITE_profiles:PS51120,hmmpanther:PTHR44017:SF4,hmmpanther:PTHR44017																	MODERATE	1	SNV	1												1	PASS	GGT	.	.																					91486091	0.315789
580	Lrp4	0	.	GRCm38	2	91492239	91492239	+	Intron	SNP	G	G	C	rs233323468		mocaseq_NES	NORMAL	G	G																c.3278-106G>C			ENSMUST00000028689		316	227	89	108	108	0	Lrp4,intron_variant,,ENSMUST00000028689,NM_172668.3;	C	ENSMUSG00000027253	ENSMUST00000028689	Transcript	intron_variant						rs233323468	1		1	Lrp4	MGI		protein_coding	YES	CCDS16432.1	ENSMUSP00000028689	Q8VI56		UPI0000192F98	NM_172668.3				23/37																		MODIFIER	1	SNV	1												1	PASS	GGA	.	.																					91492239	0.281646
581	Lrp4	0	.	GRCm38	2	91498512	91498512	+	Intron	SNP	C	C	A	novel		mocaseq_NES	NORMAL	C	C																c.4692+64C>A			ENSMUST00000028689		337	248	89	128	128	0	Lrp4,intron_variant,,ENSMUST00000028689,NM_172668.3;,regulatory_region_variant,,ENSMUSR00000629313,;	A	ENSMUSG00000027253	ENSMUST00000028689	Transcript	intron_variant							1		1	Lrp4	MGI		protein_coding	YES	CCDS16432.1	ENSMUSP00000028689	Q8VI56		UPI0000192F98	NM_172668.3				31/37																		MODIFIER	1	SNV	1												1	PASS	GCC	.	.																					91498512	0.264095
582	Ckap5	0	.	GRCm38	2	91523941	91523941	+	5'Flank	SNP	C	C	A	rs33035481		mocaseq_NES	NORMAL	C	C																			ENSMUST00000111338		53	44	9	12	12	0	Ckap5,upstream_gene_variant,,ENSMUST00000111338,;Ckap5,upstream_gene_variant,,ENSMUST00000123253,;Gm13770,upstream_gene_variant,,ENSMUST00000117149,;	A	ENSMUSG00000040549	ENSMUST00000111338	Transcript	upstream_gene_variant						rs33035481	1	2821	1	Ckap5	MGI		protein_coding	YES	CCDS50640.1	ENSMUSP00000106970		K3W4R5	UPI0001B83817																							MODIFIER	1	SNV	1												1	PASS	ACC	.	.																					91523941	0.169811
583	Ckap5	0	.	GRCm38	2	91570129	91570130	+	Intron	INS	-	-	T	novel		mocaseq_NES	NORMAL	-	-																c.1876-42dup			ENSMUST00000111338		122	87	35	42	42	0	Ckap5,intron_variant,,ENSMUST00000046769,NM_029437.2;Ckap5,intron_variant,,ENSMUST00000099716,NM_001165989.1;Ckap5,intron_variant,,ENSMUST00000111337,;Ckap5,intron_variant,,ENSMUST00000111338,;Ckap5,downstream_gene_variant,,ENSMUST00000133633,;Ckap5,downstream_gene_variant,,ENSMUST00000139433,;	T	ENSMUSG00000040549	ENSMUST00000111338	Transcript	intron_variant							1		1	Ckap5	MGI		protein_coding	YES	CCDS50640.1	ENSMUSP00000106970		K3W4R5	UPI0001B83817					15/43																		MODIFIER	1	insertion	1	9											1	PASS	ACT	.	.																					91570129	0.286885
584	Ckap5	0	.	GRCm38	2	91581166	91581166	+	Silent	SNP	C	C	T	novel		mocaseq_NES	NORMAL	C	C																c.2919C>T	p.Gly973=	p.G973=	ENSMUST00000111338	24/44	196	152	44	62	62	0	Ckap5,synonymous_variant,p.Gly973=,ENSMUST00000111338,;Ckap5,synonymous_variant,p.Gly973=,ENSMUST00000099716,NM_001165989.1;Ckap5,synonymous_variant,p.Gly973=,ENSMUST00000046769,NM_029437.2;Ckap5,synonymous_variant,p.Gly973=,ENSMUST00000111337,;	T	ENSMUSG00000040549	ENSMUST00000111338	Transcript	synonymous_variant	3045/6665	2919/6099	973/2032	G	ggC/ggT		1		1	Ckap5	MGI		protein_coding	YES	CCDS50640.1	ENSMUSP00000106970		K3W4R5	UPI0001B83817				24/44		Gene3D:1.25.10.10,Pfam_domain:PF12348,hmmpanther:PTHR12609,hmmpanther:PTHR12609:SF0,SMART_domains:SM01349,Superfamily_domains:SSF48371																	LOW	1	SNV	1												1	PASS	GCA	.	.																					91581166	0.22449
585	Ckap5	0	.	GRCm38	2	91588887	91588887	+	Intron	SNP	C	C	T	novel		mocaseq_NES	NORMAL	C	C																c.3411+130C>T			ENSMUST00000111338		66	43	23	21	21	0	Ckap5,intron_variant,,ENSMUST00000046769,NM_029437.2;Ckap5,intron_variant,,ENSMUST00000099716,NM_001165989.1;Ckap5,intron_variant,,ENSMUST00000111337,;Ckap5,intron_variant,,ENSMUST00000111338,;	T	ENSMUSG00000040549	ENSMUST00000111338	Transcript	intron_variant							1		1	Ckap5	MGI		protein_coding	YES	CCDS50640.1	ENSMUSP00000106970		K3W4R5	UPI0001B83817					27/43																		MODIFIER	1	SNV	1												1	PASS	TCA	.	.																					91588887	0.348485
586	Ckap5	0	.	GRCm38	2	91596685	91596685	+	Intron	SNP	G	G	A	novel		mocaseq_NES	NORMAL	G	G																c.4221+130G>A			ENSMUST00000111338		115	75	40	30	30	0	Ckap5,intron_variant,,ENSMUST00000046769,NM_029437.2;Ckap5,intron_variant,,ENSMUST00000099716,NM_001165989.1;Ckap5,intron_variant,,ENSMUST00000111337,;Ckap5,intron_variant,,ENSMUST00000111338,;Snord67,downstream_gene_variant,,ENSMUST00000104033,;Ckap5,intron_variant,,ENSMUST00000147809,;Ckap5,intron_variant,,ENSMUST00000129118,;	A	ENSMUSG00000040549	ENSMUST00000111338	Transcript	intron_variant							1		1	Ckap5	MGI		protein_coding	YES	CCDS50640.1	ENSMUSP00000106970		K3W4R5	UPI0001B83817					32/43																		MODIFIER	1	SNV	1												1	PASS	TGT	.	.																					91596685	0.347826
587	Ckap5	0	.	GRCm38	2	91600583	91600584	+	Intron	INS	-	-	T	novel		mocaseq_NES	NORMAL	-	-																c.4395-57dup			ENSMUST00000111338		143	96	47	42	42	0	Ckap5,intron_variant,,ENSMUST00000046769,NM_029437.2;Ckap5,intron_variant,,ENSMUST00000099716,NM_001165989.1;Ckap5,intron_variant,,ENSMUST00000111337,;Ckap5,intron_variant,,ENSMUST00000111338,;Snord67,downstream_gene_variant,,ENSMUST00000104033,;Ckap5,intron_variant,,ENSMUST00000147809,;Ckap5,intron_variant,,ENSMUST00000129118,;	T	ENSMUSG00000040549	ENSMUST00000111338	Transcript	intron_variant							1		1	Ckap5	MGI		protein_coding	YES	CCDS50640.1	ENSMUSP00000106970		K3W4R5	UPI0001B83817					33/43																		MODIFIER	1	insertion	1	1											1	PASS	AAT	.	.																					91600583	0.328671
588	F2	0	.	GRCm38	2	91625403	91625403	+	3'UTR	SNP	A	A	G	novel		mocaseq_NES	NORMAL	A	A																c.*30T>C			ENSMUST00000028681	14/14	246	190	56	91	91	0	F2,3_prime_UTR_variant,,ENSMUST00000028681,NM_010168.3;F2,3_prime_UTR_variant,,ENSMUST00000111335,;Ckap5,downstream_gene_variant,,ENSMUST00000046769,NM_029437.2;Ckap5,downstream_gene_variant,,ENSMUST00000099716,NM_001165989.1;Ckap5,downstream_gene_variant,,ENSMUST00000111337,;Ckap5,downstream_gene_variant,,ENSMUST00000111338,;	G	ENSMUSG00000027249	ENSMUST00000028681	Transcript	3_prime_UTR_variant	1905/1988						1		-1	F2	MGI		protein_coding	YES	CCDS16434.1	ENSMUSP00000028681	P19221	Q3TJ94	UPI0000001942	NM_010168.3			14/14																			MODIFIER	1	SNV	1												1	PASS	CAT	.	.																					91625403	0.227642
589	Atg13	0	.	GRCm38	2	91689894	91689895	+	Intron	INS	-	-	A	rs216091442		mocaseq_NES	NORMAL	-	-																c.271-58dup			ENSMUST00000076803		218	161	57	104	104	0	Atg13,intron_variant,,ENSMUST00000028678,NM_001355419.1;Atg13,intron_variant,,ENSMUST00000076803,NM_145528.3;Atg13,intron_variant,,ENSMUST00000136412,;Atg13,upstream_gene_variant,,ENSMUST00000153631,;	A	ENSMUSG00000027244	ENSMUST00000076803	Transcript	intron_variant						rs216091442	1		-1	Atg13	MGI		protein_coding	YES	CCDS16438.1	ENSMUSP00000076081	Q91YI1		UPI00000296B2	NM_145528.3				4/15																		MODIFIER	1	insertion	1												1	PASS	GGA	.	.																					91689894	0.261468
590	Harbi1	0	.	GRCm38	2	91716474	91716474	+	Intron	SNP	G	G	A	novel		mocaseq_NES	NORMAL	G	G																c.670+3609G>A			ENSMUST00000090608		96	77	19	26	26	0	Harbi1,intron_variant,,ENSMUST00000090608,NM_178724.4;Harbi1,intron_variant,,ENSMUST00000111322,NM_001356519.1;Harbi1,downstream_gene_variant,,ENSMUST00000128140,;Harbi1,downstream_gene_variant,,ENSMUST00000140183,;Harbi1,downstream_gene_variant,,ENSMUST00000142692,;Gm13776,non_coding_transcript_exon_variant,,ENSMUST00000122236,;	A	ENSMUSG00000027243	ENSMUST00000090608	Transcript	intron_variant							1		1	Harbi1	MGI		protein_coding	YES	CCDS50642.1	ENSMUSP00000088098	Q8BR93		UPI0000022B31	NM_178724.4				2/2																		MODIFIER	1	SNV	1													PASS	TGC	.	.																					91716474	0.197917
591	Harbi1	0	.	GRCm38	2	91718491	91718491	+	Intron	SNP	C	C	A	novel		mocaseq_NES	NORMAL	C	C																c.671-1863C>A			ENSMUST00000090608		108	76	32	29	29	0	Harbi1,intron_variant,,ENSMUST00000090608,NM_178724.4;Harbi1,intron_variant,,ENSMUST00000111322,NM_001356519.1;Harbi1,downstream_gene_variant,,ENSMUST00000142692,;,regulatory_region_variant,,ENSMUSR00000158826,;Gm13776,upstream_gene_variant,,ENSMUST00000122236,;	A	ENSMUSG00000027243	ENSMUST00000090608	Transcript	intron_variant							1		1	Harbi1	MGI		protein_coding	YES	CCDS50642.1	ENSMUSP00000088098	Q8BR93		UPI0000022B31	NM_178724.4				2/2																		MODIFIER	1	SNV	1													PASS	ACT	.	.																					91718491	0.296296
592	Harbi1	0	.	GRCm38	2	91720668	91720668	+	Missense_Mutation	SNP	A	A	G	novel		mocaseq_NES	NORMAL	A	A																c.985A>G	p.Met329Val	p.M329V	ENSMUST00000090608	3/3	489	340	149	155	155	0	Harbi1,missense_variant,p.Met329Val,ENSMUST00000090608,NM_178724.4;Harbi1,downstream_gene_variant,,ENSMUST00000111322,NM_001356519.1;Gm13776,upstream_gene_variant,,ENSMUST00000122236,;	G	ENSMUSG00000027243	ENSMUST00000090608	Transcript	missense_variant	1431/2308	985/1050	329/349	M/V	Atg/Gtg		1		1	Harbi1	MGI		protein_coding	YES	CCDS50642.1	ENSMUSP00000088098	Q8BR93		UPI0000022B31	NM_178724.4	tolerated(0.42)		3/3		hmmpanther:PTHR22930,hmmpanther:PTHR22930:SF36																	MODERATE	1	SNV	1													PASS	CAT	.	.																					91720668	0.304703
593	Ambra1	0	.	GRCm38	2	91766798	91766798	+	Intron	DEL	C	C	-	novel		mocaseq_NES	NORMAL	C	C																c.135+100del			ENSMUST00000045705		206	138	68	50	50	0	Ambra1,intron_variant,,ENSMUST00000045699,;Ambra1,intron_variant,,ENSMUST00000045705,NM_172669.3;Ambra1,intron_variant,,ENSMUST00000099712,NM_001080754.1;Ambra1,intron_variant,,ENSMUST00000111316,;Ambra1,intron_variant,,ENSMUST00000111317,;Ambra1,intron_variant,,ENSMUST00000124132,;Ambra1,intron_variant,,ENSMUST00000156496,;	-	ENSMUSG00000040506	ENSMUST00000045705	Transcript	intron_variant							1		1	Ambra1	MGI		protein_coding	YES	CCDS38179.1	ENSMUSP00000049258	A2AH22		UPI0000193CE7	NM_172669.3				2/17																		MODIFIER	1	deletion	1	2											1	PASS	GTCC	.	.																					91766797	0.330097
594	Ambra1	0	.	GRCm38	2	91770994	91770994	+	Intron	SNP	C	C	T	rs257701848		mocaseq_NES	NORMAL	C	C																c.618+17C>T			ENSMUST00000045705		161	125	36	70	70	0	Ambra1,intron_variant,,ENSMUST00000045699,;Ambra1,intron_variant,,ENSMUST00000045705,NM_172669.3;Ambra1,intron_variant,,ENSMUST00000099712,NM_001080754.1;Ambra1,intron_variant,,ENSMUST00000111316,;Ambra1,intron_variant,,ENSMUST00000111317,;Ambra1,intron_variant,,ENSMUST00000124132,;Ambra1,intron_variant,,ENSMUST00000156496,;Ambra1,upstream_gene_variant,,ENSMUST00000133490,;	T	ENSMUSG00000040506	ENSMUST00000045705	Transcript	intron_variant						rs257701848	1		1	Ambra1	MGI		protein_coding	YES	CCDS38179.1	ENSMUSP00000049258	A2AH22		UPI0000193CE7	NM_172669.3				6/17																		MODIFIER	1	SNV	1												1	PASS	TCC	.	.																					91770994	0.223602
595	Ambra1	0	.	GRCm38	2	91911188	91911189	+	Intron	INS	-	-	A	novel		mocaseq_NES	NORMAL	-	-																c.3213-226_3213-225insA			ENSMUST00000045705		40	33	7	10	10	0	Ambra1,intron_variant,,ENSMUST00000045699,;Ambra1,intron_variant,,ENSMUST00000045705,NM_172669.3;Ambra1,intron_variant,,ENSMUST00000099712,NM_001080754.1;Ambra1,intron_variant,,ENSMUST00000111316,;Ambra1,intron_variant,,ENSMUST00000111317,;	A	ENSMUSG00000040506	ENSMUST00000045705	Transcript	intron_variant							1		1	Ambra1	MGI		protein_coding	YES	CCDS38179.1	ENSMUSP00000049258	A2AH22		UPI0000193CE7	NM_172669.3				16/17																		MODIFIER	1	insertion	1												1	PASS	TTT	.	.																					91911188	0.175
596	Dgkz	0	.	GRCm38	2	91934161	91934161	+	Splice_Region	SNP	C	C	T	rs231501207		mocaseq_NES	NORMAL	C	C																c.3121+5G>A			ENSMUST00000111303		542	387	155	175	175	0	Dgkz,splice_region_variant,,ENSMUST00000028667,NM_138306.2;Dgkz,splice_region_variant,,ENSMUST00000099709,;Dgkz,splice_region_variant,,ENSMUST00000111303,NM_001166597.1;Mdk,upstream_gene_variant,,ENSMUST00000028672,NM_001291483.1,NM_010784.5;Mdk,upstream_gene_variant,,ENSMUST00000069423,NM_001291482.1,NM_001012336.2;Mdk,upstream_gene_variant,,ENSMUST00000090602,NM_001012335.2;Mdk,upstream_gene_variant,,ENSMUST00000111309,NM_001291481.1;Dgkz,downstream_gene_variant,,ENSMUST00000124427,;Dgkz,splice_region_variant,,ENSMUST00000128152,;Dgkz,splice_region_variant,,ENSMUST00000128902,;Dgkz,splice_region_variant,,ENSMUST00000130023,;Dgkz,splice_region_variant,,ENSMUST00000138894,;Dgkz,splice_region_variant,,ENSMUST00000142231,;Dgkz,splice_region_variant,,ENSMUST00000148297,;Dgkz,upstream_gene_variant,,ENSMUST00000134103,;	T	ENSMUSG00000040479	ENSMUST00000111303	Transcript	splice_region_variant,intron_variant						rs231501207	1		-1	Dgkz	MGI		protein_coding	YES	CCDS50643.1	ENSMUSP00000106934		A2AHK0	UPI00001C2711	NM_001166597.1				29/31																		LOW	1	SNV	1												1	PASS	GCT	.	.																					91934161	0.285978
597	Dgkz	0	.	GRCm38	2	91944581	91944581	+	Intron	SNP	C	C	T	rs231829166		mocaseq_NES	NORMAL	C	C																c.853-112G>A			ENSMUST00000111303		94	64	30	20	20	0	Dgkz,intron_variant,,ENSMUST00000028667,NM_138306.2;Dgkz,intron_variant,,ENSMUST00000099709,;Dgkz,intron_variant,,ENSMUST00000111303,NM_001166597.1;Gm9821,upstream_gene_variant,,ENSMUST00000178895,;Mir6999,downstream_gene_variant,,ENSMUST00000183498,;Dgkz,intron_variant,,ENSMUST00000126473,;Dgkz,intron_variant,,ENSMUST00000128152,;Dgkz,intron_variant,,ENSMUST00000142090,;Dgkz,intron_variant,,ENSMUST00000142231,;,regulatory_region_variant,,ENSMUSR00000391491,;	T	ENSMUSG00000040479	ENSMUST00000111303	Transcript	intron_variant						rs231829166	1		-1	Dgkz	MGI		protein_coding	YES	CCDS50643.1	ENSMUSP00000106934		A2AHK0	UPI00001C2711	NM_001166597.1				3/31																		MODIFIER	1	SNV	1												1	PASS	ACG	.	.																					91944581	0.319149
598	Dgkz	0	.	GRCm38	2	91975866	91975866	+	5'Flank	DEL	G	G	-	novel		mocaseq_NES	NORMAL	G	G																			ENSMUST00000099709		66	46	20	15	15	0	Dgkz,upstream_gene_variant,,ENSMUST00000099709,;,regulatory_region_variant,,ENSMUSR00000629399,;	-	ENSMUSG00000040479	ENSMUST00000099709	Transcript	upstream_gene_variant							1	2	-1	Dgkz	MGI		protein_coding			ENSMUSP00000106937		A2AHJ7	UPI0000216D98																							MODIFIER	1	deletion	5												1	PASS	CAGG	.	.																					91975865	0.30303
599	Creb3l1	0	.	GRCm38	2	91983100	91983100	+	Intron	SNP	G	G	A	rs256926575		mocaseq_NES	NORMAL	G	G																c.1526+65C>T			ENSMUST00000028663		631	419	212	178	178	0	Creb3l1,intron_variant,,ENSMUST00000028663,NM_011957.2;	A	ENSMUSG00000027230	ENSMUST00000028663	Transcript	intron_variant						rs256926575	1		-1	Creb3l1	MGI		protein_coding	YES	CCDS38181.1	ENSMUSP00000028663		A0A0R4J082	UPI0000029291	NM_011957.2				11/11																		MODIFIER	1	SNV	1												1	PASS	GGG	.	.																					91983100	0.335975
600	Phf21a	0	.	GRCm38	2	92228585	92228585	+	Intron	SNP	T	T	C	novel		mocaseq_NES	NORMAL	T	T																c.87+104T>C			ENSMUST00000090586		58	44	14	11	11	0	Phf21a,intron_variant,,ENSMUST00000044036,NM_001362833.1;Phf21a,intron_variant,,ENSMUST00000068702,;Phf21a,intron_variant,,ENSMUST00000090586,NM_001362829.1,NM_001362830.1,NM_001109690.1;Phf21a,intron_variant,,ENSMUST00000111290,;Phf21a,intron_variant,,ENSMUST00000111291,NM_001109691.1;Phf21a,intron_variant,,ENSMUST00000111292,NM_138755.2;Phf21a,intron_variant,,ENSMUST00000111293,;Phf21a,intron_variant,,ENSMUST00000111294,;Phf21a,intron_variant,,ENSMUST00000111297,;Phf21a,intron_variant,,ENSMUST00000159366,;Phf21a,intron_variant,,ENSMUST00000159961,;Phf21a,intron_variant,,ENSMUST00000162146,;Phf21a,downstream_gene_variant,,ENSMUST00000162188,;Gm13786,upstream_gene_variant,,ENSMUST00000122371,;	C	ENSMUSG00000058318	ENSMUST00000090586	Transcript	intron_variant							1		1	Phf21a	MGI		protein_coding	YES	CCDS50644.1	ENSMUSP00000088074		A2AHG2	UPI00001EF513	NM_001362829.1,NM_001362830.1,NM_001109690.1				2/15																		MODIFIER	1	SNV	1												1	PASS	GTT	.	.																					92228585	0.241379
601	Phf21a	0	.	GRCm38	2	92326842	92326842	+	Intron	SNP	G	G	T	novel		mocaseq_NES	NORMAL	G	G																c.385-71G>T			ENSMUST00000090586		168	113	55	50	50	0	Phf21a,intron_variant,,ENSMUST00000044036,NM_001362833.1;Phf21a,intron_variant,,ENSMUST00000068702,;Phf21a,intron_variant,,ENSMUST00000090586,NM_001362829.1,NM_001362830.1,NM_001109690.1;Phf21a,intron_variant,,ENSMUST00000111290,;Phf21a,intron_variant,,ENSMUST00000111291,NM_001109691.1;Phf21a,intron_variant,,ENSMUST00000111292,NM_138755.2;Phf21a,intron_variant,,ENSMUST00000111293,;Phf21a,intron_variant,,ENSMUST00000111294,;Phf21a,intron_variant,,ENSMUST00000111297,;Phf21a,intron_variant,,ENSMUST00000159366,;Phf21a,intron_variant,,ENSMUST00000159727,;Phf21a,intron_variant,,ENSMUST00000159961,;Phf21a,upstream_gene_variant,,ENSMUST00000161067,;	T	ENSMUSG00000058318	ENSMUST00000090586	Transcript	intron_variant							1		1	Phf21a	MGI		protein_coding	YES	CCDS50644.1	ENSMUSP00000088074		A2AHG2	UPI00001EF513	NM_001362829.1,NM_001362830.1,NM_001109690.1				4/15																		MODIFIER	1	SNV	1												1	PASS	GGG	.	.																					92326842	0.327381
602	Phf21a	0	.	GRCm38	2	92330386	92330393	+	Intron	DEL	AAACAAAC	AAACAAAC	-	novel		mocaseq_NES	NORMAL	AAACAAAC	AAACAAAC																c.727-107_727-100del			ENSMUST00000090586		48	32	16	11	11	0	Phf21a,intron_variant,,ENSMUST00000044036,NM_001362833.1;Phf21a,intron_variant,,ENSMUST00000068702,;Phf21a,intron_variant,,ENSMUST00000090586,NM_001362829.1,NM_001362830.1,NM_001109690.1;Phf21a,intron_variant,,ENSMUST00000111290,;Phf21a,intron_variant,,ENSMUST00000111291,NM_001109691.1;Phf21a,intron_variant,,ENSMUST00000111292,NM_138755.2;Phf21a,intron_variant,,ENSMUST00000111293,;Phf21a,intron_variant,,ENSMUST00000111294,;Phf21a,intron_variant,,ENSMUST00000111297,;Phf21a,intron_variant,,ENSMUST00000159727,;Phf21a,intron_variant,,ENSMUST00000159961,;Phf21a,downstream_gene_variant,,ENSMUST00000159366,;Phf21a,upstream_gene_variant,,ENSMUST00000161067,;	-	ENSMUSG00000058318	ENSMUST00000090586	Transcript	intron_variant							1		1	Phf21a	MGI		protein_coding	YES	CCDS50644.1	ENSMUSP00000088074		A2AHG2	UPI00001EF513	NM_001362829.1,NM_001362830.1,NM_001109690.1				6/15																		MODIFIER	1	deletion	1	22											1	PASS	AAAAACAAACA	.	.																					92330385	0.333333
603	Phf21a	0	.	GRCm38	2	92351693	92351693	+	Splice_Region	SNP	G	G	A	novel		mocaseq_NES	NORMAL	G	G																c.1313-8G>A			ENSMUST00000090586		382	281	101	137	137	0	Phf21a,splice_region_variant,,ENSMUST00000044036,NM_001362833.1;Phf21a,splice_region_variant,,ENSMUST00000090586,NM_001362829.1,NM_001362830.1,NM_001109690.1;Phf21a,splice_region_variant,,ENSMUST00000111290,;Phf21a,splice_region_variant,,ENSMUST00000111291,NM_001109691.1;Phf21a,splice_region_variant,,ENSMUST00000111293,;Phf21a,splice_region_variant,,ENSMUST00000159961,;Phf21a,intron_variant,,ENSMUST00000068702,;Phf21a,intron_variant,,ENSMUST00000111292,NM_138755.2;Phf21a,intron_variant,,ENSMUST00000111294,;Phf21a,intron_variant,,ENSMUST00000111297,;Phf21a,intron_variant,,ENSMUST00000161067,;Phf21a,splice_region_variant,,ENSMUST00000161044,;	A	ENSMUSG00000058318	ENSMUST00000090586	Transcript	splice_region_variant,intron_variant							1		1	Phf21a	MGI		protein_coding	YES	CCDS50644.1	ENSMUSP00000088074		A2AHG2	UPI00001EF513	NM_001362829.1,NM_001362830.1,NM_001109690.1				11/15																		LOW	1	SNV	1												1	PASS	GGT	.	.																					92351693	0.264398
604	Phf21a	0	.	GRCm38	2	92360157	92360157	+	Intron	SNP	C	C	T	novel		mocaseq_NES	NORMAL	C	C																c.1813-12C>T			ENSMUST00000090586		383	269	114	137	137	0	Phf21a,intron_variant,,ENSMUST00000044036,NM_001362833.1;Phf21a,intron_variant,,ENSMUST00000068702,;Phf21a,intron_variant,,ENSMUST00000090586,NM_001362829.1,NM_001362830.1,NM_001109690.1;Phf21a,intron_variant,,ENSMUST00000111290,;Phf21a,intron_variant,,ENSMUST00000111291,NM_001109691.1;Phf21a,intron_variant,,ENSMUST00000111292,NM_138755.2;Phf21a,intron_variant,,ENSMUST00000111293,;Phf21a,intron_variant,,ENSMUST00000111294,;Phf21a,intron_variant,,ENSMUST00000111297,;Phf21a,intron_variant,,ENSMUST00000159961,;Large2,downstream_gene_variant,,ENSMUST00000068586,NM_172670.3;Large2,downstream_gene_variant,,ENSMUST00000090582,NM_001166633.2;Large2,downstream_gene_variant,,ENSMUST00000111284,;Phf21a,downstream_gene_variant,,ENSMUST00000161067,;Large2,downstream_gene_variant,,ENSMUST00000176774,NM_001290773.1;Large2,downstream_gene_variant,,ENSMUST00000176810,NM_001290774.1,NM_001290775.1;Large2,downstream_gene_variant,,ENSMUST00000130283,;Large2,downstream_gene_variant,,ENSMUST00000148352,;Phf21a,downstream_gene_variant,,ENSMUST00000161044,;Large2,downstream_gene_variant,,ENSMUST00000176289,;,regulatory_region_variant,,ENSMUSR00000629483,;	T	ENSMUSG00000058318	ENSMUST00000090586	Transcript	intron_variant							1		1	Phf21a	MGI		protein_coding	YES	CCDS50644.1	ENSMUSP00000088074		A2AHG2	UPI00001EF513	NM_001362829.1,NM_001362830.1,NM_001109690.1				15/15																		MODIFIER	1	SNV	1												1	PASS	TCG	.	.																					92360157	0.29765
605	Phf21a	0	.	GRCm38	2	92360348	92360348	+	Silent	SNP	C	C	T	novel		mocaseq_NES	NORMAL	C	C																c.1992C>T	p.Ala664=	p.A664=	ENSMUST00000090586	16/16	315	222	93	92	92	0	Phf21a,synonymous_variant,p.Ala635=,ENSMUST00000111290,;Phf21a,synonymous_variant,p.Ala664=,ENSMUST00000090586,NM_001362829.1,NM_001362830.1,NM_001109690.1;Phf21a,synonymous_variant,p.Ala587=,ENSMUST00000111297,;Phf21a,synonymous_variant,p.Ala580=,ENSMUST00000044036,NM_001362833.1;Phf21a,synonymous_variant,p.Ala532=,ENSMUST00000068702,;Phf21a,synonymous_variant,p.Ala664=,ENSMUST00000111293,;Phf21a,synonymous_variant,p.Ala617=,ENSMUST00000111294,;Phf21a,synonymous_variant,p.Ala580=,ENSMUST00000111291,NM_001109691.1;Phf21a,synonymous_variant,p.Ala532=,ENSMUST00000111292,NM_138755.2;Phf21a,synonymous_variant,p.Ala551=,ENSMUST00000159961,;Large2,downstream_gene_variant,,ENSMUST00000068586,NM_172670.3;Large2,downstream_gene_variant,,ENSMUST00000090582,NM_001166633.2;Large2,downstream_gene_variant,,ENSMUST00000111284,;Phf21a,downstream_gene_variant,,ENSMUST00000161067,;Large2,downstream_gene_variant,,ENSMUST00000176774,NM_001290773.1;Large2,downstream_gene_variant,,ENSMUST00000176810,NM_001290774.1,NM_001290775.1;Large2,downstream_gene_variant,,ENSMUST00000130283,;Large2,downstream_gene_variant,,ENSMUST00000148352,;Phf21a,downstream_gene_variant,,ENSMUST00000161044,;Large2,downstream_gene_variant,,ENSMUST00000176289,;,regulatory_region_variant,,ENSMUSR00000629483,;	T	ENSMUSG00000058318	ENSMUST00000090586	Transcript	synonymous_variant	1992/6310	1992/2067	664/688	A	gcC/gcT		1		1	Phf21a	MGI		protein_coding	YES	CCDS50644.1	ENSMUSP00000088074		A2AHG2	UPI00001EF513	NM_001362829.1,NM_001362830.1,NM_001109690.1			16/16		Low_complexity_(Seg):seg,hmmpanther:PTHR24102:SF6,hmmpanther:PTHR24102,MobiDB_lite:mobidb-lite																	LOW	1	SNV	1												1	PASS	CCG	.	.																					92360348	0.295238
606	Phf21a	0	.	GRCm38	2	92360361	92360361	+	Missense_Mutation	SNP	G	G	A	novel		mocaseq_NES	NORMAL	G	G																c.2005G>A	p.Ala669Thr	p.A669T	ENSMUST00000090586	16/16	271	191	80	83	83	0	Phf21a,missense_variant,p.Ala640Thr,ENSMUST00000111290,;Phf21a,missense_variant,p.Ala669Thr,ENSMUST00000090586,NM_001362829.1,NM_001362830.1,NM_001109690.1;Phf21a,missense_variant,p.Ala592Thr,ENSMUST00000111297,;Phf21a,missense_variant,p.Ala585Thr,ENSMUST00000044036,NM_001362833.1;Phf21a,missense_variant,p.Ala537Thr,ENSMUST00000068702,;Phf21a,missense_variant,p.Ala669Thr,ENSMUST00000111293,;Phf21a,missense_variant,p.Ala622Thr,ENSMUST00000111294,;Phf21a,missense_variant,p.Ala585Thr,ENSMUST00000111291,NM_001109691.1;Phf21a,missense_variant,p.Ala537Thr,ENSMUST00000111292,NM_138755.2;Phf21a,missense_variant,p.Ala556Thr,ENSMUST00000159961,;Large2,downstream_gene_variant,,ENSMUST00000068586,NM_172670.3;Large2,downstream_gene_variant,,ENSMUST00000090582,NM_001166633.2;Large2,downstream_gene_variant,,ENSMUST00000111284,;Phf21a,downstream_gene_variant,,ENSMUST00000161067,;Large2,downstream_gene_variant,,ENSMUST00000176774,NM_001290773.1;Large2,downstream_gene_variant,,ENSMUST00000176810,NM_001290774.1,NM_001290775.1;Large2,downstream_gene_variant,,ENSMUST00000130283,;Large2,downstream_gene_variant,,ENSMUST00000148352,;Phf21a,downstream_gene_variant,,ENSMUST00000161044,;Large2,downstream_gene_variant,,ENSMUST00000176289,;,regulatory_region_variant,,ENSMUSR00000629483,;	A	ENSMUSG00000058318	ENSMUST00000090586	Transcript	missense_variant	2005/6310	2005/2067	669/688	A/T	Gcc/Acc		1		1	Phf21a	MGI		protein_coding	YES	CCDS50644.1	ENSMUSP00000088074		A2AHG2	UPI00001EF513	NM_001362829.1,NM_001362830.1,NM_001109690.1	tolerated_low_confidence(0.18)		16/16		Low_complexity_(Seg):seg,hmmpanther:PTHR24102:SF6,hmmpanther:PTHR24102,MobiDB_lite:mobidb-lite,MobiDB_lite:mobidb-lite																	MODERATE	1	SNV	1												1	PASS	CGC	.	.																					92360361	0.295203
607	Large2	0	.	GRCm38	2	92366571	92366571	+	Missense_Mutation	SNP	T	T	C	novel		mocaseq_NES	NORMAL	T	T																c.1267A>G	p.Arg423Gly	p.R423G	ENSMUST00000176774	12/15	469	331	138	180	180	0	Large2,missense_variant,p.Arg447Gly,ENSMUST00000176810,NM_001290774.1,NM_001290775.1;Large2,missense_variant,p.Arg447Gly,ENSMUST00000111284,;Large2,missense_variant,p.Arg422Gly,ENSMUST00000068586,NM_172670.3;Large2,missense_variant,p.Arg423Gly,ENSMUST00000176774,NM_001290773.1;Large2,missense_variant,p.Arg387Gly,ENSMUST00000090582,NM_001166633.2;Phf21a,downstream_gene_variant,,ENSMUST00000044036,NM_001362833.1;Phf21a,downstream_gene_variant,,ENSMUST00000068702,;Phf21a,downstream_gene_variant,,ENSMUST00000090586,NM_001362829.1,NM_001362830.1,NM_001109690.1;Phf21a,downstream_gene_variant,,ENSMUST00000111290,;Phf21a,downstream_gene_variant,,ENSMUST00000111293,;Phf21a,downstream_gene_variant,,ENSMUST00000111294,;Phf21a,downstream_gene_variant,,ENSMUST00000111297,;Large2,downstream_gene_variant,,ENSMUST00000176339,;Large2,downstream_gene_variant,,ENSMUST00000176820,;Large2,3_prime_UTR_variant,,ENSMUST00000148352,;Large2,3_prime_UTR_variant,,ENSMUST00000176289,;Large2,non_coding_transcript_exon_variant,,ENSMUST00000130283,;Large2,non_coding_transcript_exon_variant,,ENSMUST00000175851,;Large2,downstream_gene_variant,,ENSMUST00000124428,;Large2,downstream_gene_variant,,ENSMUST00000146311,;Large2,downstream_gene_variant,,ENSMUST00000175740,;Large2,downstream_gene_variant,,ENSMUST00000176402,;Large2,downstream_gene_variant,,ENSMUST00000176646,;Large2,upstream_gene_variant,,ENSMUST00000177273,;	C	ENSMUSG00000040434	ENSMUST00000176774	Transcript	missense_variant	1328/2377	1267/2076	423/691	R/G	Agg/Ggg		1		-1	Large2	MGI		protein_coding	YES	CCDS71104.1	ENSMUSP00000135400		Q14AT0	UPI0000DA6C96	NM_001290773.1	tolerated(0.06)		12/15		hmmpanther:PTHR12270,hmmpanther:PTHR12270:SF23,Pfam_domain:PF13896																	MODERATE		SNV	5												1	PASS	CTG	.	.																					92366571	0.294243
608	Pex16	0	.	GRCm38	2	92377262	92377262	+	Intron	SNP	G	G	A	novel		mocaseq_NES	NORMAL	G	G																c.226-168G>A			ENSMUST00000028650		126	85	41	31	31	0	Pex16,intron_variant,,ENSMUST00000028650,NM_145122.2;Large2,upstream_gene_variant,,ENSMUST00000176339,;Pex16,intron_variant,,ENSMUST00000154669,;Pex16,intron_variant,,ENSMUST00000155891,;Pex16,downstream_gene_variant,,ENSMUST00000148386,;	A	ENSMUSG00000027222	ENSMUST00000028650	Transcript	intron_variant							1		1	Pex16	MGI		protein_coding	YES	CCDS16444.1	ENSMUSP00000028650	Q91XC9		UPI0000022B21	NM_145122.2				3/10																		MODIFIER	1	SNV	1													PASS	AGA	.	.																					92377262	0.325397
609	Pex16	0	.	GRCm38	2	92377910	92377910	+	Intron	SNP	G	G	A	novel		mocaseq_NES	NORMAL	G	G																c.460+119G>A			ENSMUST00000028650		116	79	37	29	29	0	Pex16,intron_variant,,ENSMUST00000028650,NM_145122.2;Large2,upstream_gene_variant,,ENSMUST00000176339,;Pex16,intron_variant,,ENSMUST00000154669,;Pex16,intron_variant,,ENSMUST00000155891,;Pex16,downstream_gene_variant,,ENSMUST00000148386,;1700029I15Rik,upstream_gene_variant,,ENSMUST00000189714,;	A	ENSMUSG00000027222	ENSMUST00000028650	Transcript	intron_variant							1		1	Pex16	MGI		protein_coding	YES	CCDS16444.1	ENSMUSP00000028650	Q91XC9		UPI0000022B21	NM_145122.2				5/10																		MODIFIER	1	SNV	1													PASS	AGG	.	.																					92377910	0.318966
610	Pex16	0	.	GRCm38	2	92379581	92379581	+	Intron	SNP	C	C	A	novel		mocaseq_NES	NORMAL	C	C																c.887+246C>A			ENSMUST00000028650		93	67	26	30	30	0	Pex16,intron_variant,,ENSMUST00000028650,NM_145122.2;Mapk8ip1,downstream_gene_variant,,ENSMUST00000050312,NM_011162.5;1700029I15Rik,upstream_gene_variant,,ENSMUST00000054316,NM_183112.3;Mapk8ip1,downstream_gene_variant,,ENSMUST00000111279,NM_001202446.1,NM_001202445.1;1700029I15Rik,upstream_gene_variant,,ENSMUST00000111280,;Large2,upstream_gene_variant,,ENSMUST00000176339,;Pex16,intron_variant,,ENSMUST00000155891,;Pex16,downstream_gene_variant,,ENSMUST00000148386,;Pex16,downstream_gene_variant,,ENSMUST00000154669,;1700029I15Rik,upstream_gene_variant,,ENSMUST00000189714,;1700029I15Rik,upstream_gene_variant,,ENSMUST00000191292,;	A	ENSMUSG00000027222	ENSMUST00000028650	Transcript	intron_variant							1		1	Pex16	MGI		protein_coding	YES	CCDS16444.1	ENSMUSP00000028650	Q91XC9		UPI0000022B21	NM_145122.2				9/10																		MODIFIER	1	SNV	1													PASS	TCC	.	.																					92379581	0.27957
611	Pex16	0	.	GRCm38	2	92380524	92380524	+	Intron	SNP	G	G	A	novel		mocaseq_NES	NORMAL	G	G																c.952+50G>A			ENSMUST00000028650		311	205	106	111	111	0	Pex16,intron_variant,,ENSMUST00000028650,NM_145122.2;Mapk8ip1,downstream_gene_variant,,ENSMUST00000050312,NM_011162.5;1700029I15Rik,upstream_gene_variant,,ENSMUST00000054316,NM_183112.3;Mapk8ip1,downstream_gene_variant,,ENSMUST00000111279,NM_001202446.1,NM_001202445.1;1700029I15Rik,upstream_gene_variant,,ENSMUST00000111280,;Pex16,intron_variant,,ENSMUST00000155891,;Pex16,downstream_gene_variant,,ENSMUST00000148386,;Pex16,downstream_gene_variant,,ENSMUST00000154669,;1700029I15Rik,upstream_gene_variant,,ENSMUST00000189714,;1700029I15Rik,upstream_gene_variant,,ENSMUST00000191292,;,regulatory_region_variant,,ENSMUSR00000629488,;	A	ENSMUSG00000027222	ENSMUST00000028650	Transcript	intron_variant							1		1	Pex16	MGI		protein_coding	YES	CCDS16444.1	ENSMUSP00000028650	Q91XC9		UPI0000022B21	NM_145122.2				10/10																		MODIFIER	1	SNV	1													PASS	GGC	.	.																					92380524	0.340836
612	Mapk8ip1	0	.	GRCm38	2	92385984	92385984	+	Intron	SNP	G	G	A	novel		mocaseq_NES	NORMAL	G	G																c.1482-17C>T			ENSMUST00000050312		381	255	126	119	119	0	Mapk8ip1,intron_variant,,ENSMUST00000050312,NM_011162.5;Mapk8ip1,intron_variant,,ENSMUST00000111279,NM_001202446.1,NM_001202445.1;Pex16,downstream_gene_variant,,ENSMUST00000028650,NM_145122.2;1700029I15Rik,downstream_gene_variant,,ENSMUST00000054316,NM_183112.3;1700029I15Rik,downstream_gene_variant,,ENSMUST00000111280,;Mir7000,downstream_gene_variant,,ENSMUST00000183506,;Mapk8ip1,downstream_gene_variant,,ENSMUST00000149653,;Pex16,downstream_gene_variant,,ENSMUST00000155891,;1700029I15Rik,downstream_gene_variant,,ENSMUST00000189714,;1700029I15Rik,downstream_gene_variant,,ENSMUST00000191292,;	A	ENSMUSG00000027223	ENSMUST00000050312	Transcript	intron_variant							1		-1	Mapk8ip1	MGI		protein_coding	YES	CCDS16446.1	ENSMUSP00000050773	Q9WVI9		UPI0000022B25	NM_011162.5				6/11																		MODIFIER	1	SNV	1												1	PASS	CGG	.	.																					92385984	0.330709
613	Mapk8ip1	0	.	GRCm38	2	92386291	92386291	+	Intron	SNP	G	G	A	novel		mocaseq_NES	NORMAL	G	G																c.1481+72C>T			ENSMUST00000050312		340	230	110	107	107	0	Mapk8ip1,intron_variant,,ENSMUST00000050312,NM_011162.5;Mapk8ip1,intron_variant,,ENSMUST00000111279,NM_001202446.1,NM_001202445.1;1700029I15Rik,downstream_gene_variant,,ENSMUST00000054316,NM_183112.3;1700029I15Rik,downstream_gene_variant,,ENSMUST00000111280,;Mir7000,downstream_gene_variant,,ENSMUST00000183506,;Mapk8ip1,downstream_gene_variant,,ENSMUST00000149653,;1700029I15Rik,downstream_gene_variant,,ENSMUST00000189714,;1700029I15Rik,downstream_gene_variant,,ENSMUST00000191292,;	A	ENSMUSG00000027223	ENSMUST00000050312	Transcript	intron_variant							1		-1	Mapk8ip1	MGI		protein_coding	YES	CCDS16446.1	ENSMUSP00000050773	Q9WVI9		UPI0000022B25	NM_011162.5				6/11																		MODIFIER	1	SNV	1												1	PASS	GGG	.	.																					92386291	0.323529
614	Cry2	0	.	GRCm38	2	92416054	92416054	+	Intron	SNP	C	C	G	novel		mocaseq_NES	NORMAL	C	C																c.879+100G>C			ENSMUST00000090559		139	94	45	25	25	0	Cry2,intron_variant,,ENSMUST00000090559,NM_009963.4;Cry2,intron_variant,,ENSMUST00000111278,;D930015M05Rik,intron_variant,,ENSMUST00000126002,;	G	ENSMUSG00000068742	ENSMUST00000090559	Transcript	intron_variant							1		-1	Cry2	MGI		protein_coding	YES	CCDS16447.1	ENSMUSP00000088047	Q9R194		UPI00000293C8	NM_009963.4				6/11																		MODIFIER	1	SNV	1												1	PASS	TCA	.	.																					92416054	0.323741
615	Cry2	0	.	GRCm38	2	92416483	92416483	+	Intron	SNP	C	C	G	novel		mocaseq_NES	NORMAL	C	C																c.739-189G>C			ENSMUST00000090559		93	60	33	21	21	0	Cry2,intron_variant,,ENSMUST00000090559,NM_009963.4;Cry2,intron_variant,,ENSMUST00000111278,;D930015M05Rik,intron_variant,,ENSMUST00000126002,;	G	ENSMUSG00000068742	ENSMUST00000090559	Transcript	intron_variant							1		-1	Cry2	MGI		protein_coding	YES	CCDS16447.1	ENSMUSP00000088047	Q9R194		UPI00000293C8	NM_009963.4				5/11																		MODIFIER	1	SNV	1												1	PASS	TCA	.	.																					92416483	0.354839
616	Cry2	0	.	GRCm38	2	92421979	92421979	+	Intron	SNP	G	G	A	novel		mocaseq_NES	NORMAL	G	G																c.738+183C>T			ENSMUST00000090559		90	66	24	31	31	0	Cry2,intron_variant,,ENSMUST00000090559,NM_009963.4;Cry2,intron_variant,,ENSMUST00000111278,;D930015M05Rik,intron_variant,,ENSMUST00000126002,;Cry2,downstream_gene_variant,,ENSMUST00000125488,;Cry2,downstream_gene_variant,,ENSMUST00000144842,;	A	ENSMUSG00000068742	ENSMUST00000090559	Transcript	intron_variant							1		-1	Cry2	MGI		protein_coding	YES	CCDS16447.1	ENSMUSP00000088047	Q9R194		UPI00000293C8	NM_009963.4				5/11																		MODIFIER	1	SNV	1												1	PASS	GGG	.	.																					92421979	0.266667
617	Cry2	0	.	GRCm38	2	92424622	92424622	+	Silent	SNP	T	T	A	novel		mocaseq_NES	NORMAL	T	T																c.387A>T	p.Ala129=	p.A129=	ENSMUST00000090559	3/12	433	329	104	150	150	0	Cry2,synonymous_variant,p.Ala129=,ENSMUST00000090559,NM_009963.4;Cry2,synonymous_variant,p.Ala129=,ENSMUST00000111278,;D930015M05Rik,intron_variant,,ENSMUST00000126002,;Cry2,downstream_gene_variant,,ENSMUST00000125488,;Cry2,downstream_gene_variant,,ENSMUST00000144842,;	A	ENSMUSG00000068742	ENSMUST00000090559	Transcript	synonymous_variant	407/3976	387/1779	129/592	A	gcA/gcT		1		-1	Cry2	MGI		protein_coding	YES	CCDS16447.1	ENSMUSP00000088047	Q9R194		UPI00000293C8	NM_009963.4			3/12		4u8h.A,4u8h.C,4mlp.A,4mlp.B,4mlp.C,4mlp.D,4i6e.A,4i6g.A,4i6g.B,4i6j.A,PROSITE_profiles:PS51645,hmmpanther:PTHR11455:SF15,hmmpanther:PTHR11455,Gene3D:3.40.50.620,Pfam_domain:PF00875,Superfamily_domains:SSF52425																	LOW	1	SNV	1												1	PASS	CTG	.	.																					92424622	0.240185
618	Gm13815	0	.	GRCm38	2	92561630	92561630	+	RNA	SNP	G	G	A	novel		mocaseq_NES	NORMAL	G	G																n.362G>A			ENSMUST00000119963	1/1	147	122	25	62	62	0	Gm13815,non_coding_transcript_exon_variant,,ENSMUST00000119963,;	A	ENSMUSG00000080860	ENSMUST00000119963	Transcript	non_coding_transcript_exon_variant	362/412						1		1	Gm13815	MGI		processed_pseudogene	YES									1/1																			MODIFIER	1	SNV														PASS	GGC	.	.																					92561630	0.170068
619	ENSMUSR00000391594	0	.	GRCm38	2	92811113	92811114	+	IGR	DEL	TT	TT	-	novel		mocaseq_NES	NORMAL	TT	TT																			ENSMUSR00000391594		74	54	20	25	25	0	,regulatory_region_variant,,ENSMUSR00000391594,;	-		ENSMUSR00000391594	RegulatoryFeature	regulatory_region_variant							1						CTCF_binding_site																													MODIFIER	1	deletion														PASS	GGTTT	.	.																					92811112	0.27027
620	Prdm11	0	.	GRCm38	2	92975152	92975153	+	Missense_Mutation	DNP	TG	TG	CA	novel		mocaseq_NES	NORMAL	TG	TG																c.1451_1452inv	p.Ser484Leu	p.S484L	ENSMUST00000111274	7/7	491	335	156	153	153	0	Prdm11,missense_variant,p.Ser484Leu,ENSMUST00000111274,;Prdm11,missense_variant,p.Ser484Leu,ENSMUST00000178666,NM_001177536.1;	CA	ENSMUSG00000075028	ENSMUST00000111274	Transcript	missense_variant	1676-1677/11678	1451-1452/1698	484/565	S/L	tCA/tTG		1		-1	Prdm11	MGI		protein_coding	YES	CCDS50647.1	ENSMUSP00000106905	A2AGX3		UPI0000D77876		deleterious_low_confidence(0.01)		7/7		hmmpanther:PTHR16515,hmmpanther:PTHR16515:SF11,MobiDB_lite:mobidb-lite																	MODERATE	1	substitution	5													PASS	GTGA	.	.																					92975152	0.317719
621	Prdm11	0	.	GRCm38	2	92975579	92975579	+	Missense_Mutation	SNP	T	T	C	novel		mocaseq_NES	NORMAL	T	T																c.1025A>G	p.Tyr342Cys	p.Y342C	ENSMUST00000111274	7/7	631	430	201	226	226	0	Prdm11,missense_variant,p.Tyr342Cys,ENSMUST00000111274,;Prdm11,missense_variant,p.Tyr342Cys,ENSMUST00000178666,NM_001177536.1;	C	ENSMUSG00000075028	ENSMUST00000111274	Transcript	missense_variant	1250/11678	1025/1698	342/565	Y/C	tAt/tGt		1		-1	Prdm11	MGI		protein_coding	YES	CCDS50647.1	ENSMUSP00000106905	A2AGX3		UPI0000D77876		deleterious_low_confidence(0)		7/7		hmmpanther:PTHR16515,hmmpanther:PTHR16515:SF11																	MODERATE	1	SNV	5													PASS	ATA	.	.																					92975579	0.318542
622	Prdm11	0	.	GRCm38	2	92986834	92986834	+	Intron	SNP	G	G	T	novel		mocaseq_NES	NORMAL	G	G																c.555-6136C>A			ENSMUST00000111274		303	189	114	83	83	0	Prdm11,intron_variant,,ENSMUST00000111272,;Prdm11,intron_variant,,ENSMUST00000111274,;Prdm11,intron_variant,,ENSMUST00000178666,NM_001177536.1;,regulatory_region_variant,,ENSMUSR00000159061,;	T	ENSMUSG00000075028	ENSMUST00000111274	Transcript	intron_variant							1		-1	Prdm11	MGI		protein_coding	YES	CCDS50647.1	ENSMUSP00000106905	A2AGX3		UPI0000D77876					5/6																		MODIFIER	1	SNV	5													PASS	AGG	.	.																					92986834	0.376238
623	Prdm11	0	.	GRCm38	2	93012576	93012576	+	Intron	SNP	C	C	G	rs29536802		mocaseq_NES	NORMAL	C	C																c.486+51G>C			ENSMUST00000111274		250	166	84	64	64	0	Prdm11,intron_variant,,ENSMUST00000111272,;Prdm11,intron_variant,,ENSMUST00000111274,;Prdm11,intron_variant,,ENSMUST00000178666,NM_001177536.1;Prdm11,downstream_gene_variant,,ENSMUST00000147339,;Prdm11,non_coding_transcript_exon_variant,,ENSMUST00000130441,;	G	ENSMUSG00000075028	ENSMUST00000111274	Transcript	intron_variant						rs29536802	1		-1	Prdm11	MGI		protein_coding	YES	CCDS50647.1	ENSMUSP00000106905	A2AGX3		UPI0000D77876					4/6																		MODIFIER	1	SNV	5													PASS	CCA	.	.																					93012576	0.336
624	Prdm11	0	.	GRCm38	2	93013037	93013037	+	Intron	SNP	C	C	A	novel		mocaseq_NES	NORMAL	C	C																c.224-148G>T			ENSMUST00000111274		207	140	67	38	38	0	Prdm11,intron_variant,,ENSMUST00000111272,;Prdm11,intron_variant,,ENSMUST00000111274,;Prdm11,intron_variant,,ENSMUST00000147339,;Prdm11,intron_variant,,ENSMUST00000178666,NM_001177536.1;Prdm11,intron_variant,,ENSMUST00000130441,;	A	ENSMUSG00000075028	ENSMUST00000111274	Transcript	intron_variant							1		-1	Prdm11	MGI		protein_coding	YES	CCDS50647.1	ENSMUSP00000106905	A2AGX3		UPI0000D77876					3/6																		MODIFIER	1	SNV	5													PASS	CCA	.	.																					93013037	0.323671
625	Prdm11	0	.	GRCm38	2	93031028	93031028	+	Intron	SNP	G	G	A	novel		mocaseq_NES	NORMAL	G	G																c.-7+14325C>T			ENSMUST00000111274		34	23	11	12	12	0	Prdm11,intron_variant,,ENSMUST00000111272,;Prdm11,intron_variant,,ENSMUST00000111274,;Prdm11,intron_variant,,ENSMUST00000147339,;Prdm11,intron_variant,,ENSMUST00000178666,NM_001177536.1;4631405J19Rik,intron_variant,,ENSMUST00000099699,;4631405J19Rik,intron_variant,,ENSMUST00000111270,;4631405J19Rik,intron_variant,,ENSMUST00000142330,;4631405J19Rik,intron_variant,,ENSMUST00000145926,;	A	ENSMUSG00000075028	ENSMUST00000111274	Transcript	intron_variant							1		-1	Prdm11	MGI		protein_coding	YES	CCDS50647.1	ENSMUSP00000106905	A2AGX3		UPI0000D77876					1/6																		MODIFIER		SNV	5													PASS	CGG	.	.																					93031028	0.323529
626	Ext2	0	.	GRCm38	2	93730059	93730059	+	Intron	SNP	C	C	A	rs27367560		mocaseq_NES	NORMAL	C	C																c.1662+99G>T			ENSMUST00000028623		99	79	20	26	26	0	Ext2,intron_variant,,ENSMUST00000028623,NM_001355075.1,NM_010163.3;Ext2,intron_variant,,ENSMUST00000184931,;Ext2,intron_variant,,ENSMUST00000123649,;Ext2,intron_variant,,ENSMUST00000125407,;	A	ENSMUSG00000027198	ENSMUST00000028623	Transcript	intron_variant						rs27367560	1		-1	Ext2	MGI		protein_coding	YES	CCDS16456.1	ENSMUSP00000028623	P70428		UPI0000022B0E	NM_001355075.1,NM_010163.3				10/13																		MODIFIER	1	SNV	1												1	PASS	GCG	.	.																					93730059	0.20202
627	Hsd17b12	0	.	GRCm38	2	94083285	94083285	+	Intron	DEL	A	A	-	rs214541525		mocaseq_NES	NORMAL	A	A																c.284-11del			ENSMUST00000028619		190	131	59	67	67	0	Hsd17b12,intron_variant,,ENSMUST00000028619,NM_019657.4;Hsd17b12,intron_variant,,ENSMUST00000127084,;	-	ENSMUSG00000027195	ENSMUST00000028619	Transcript	intron_variant						rs214541525	1		-1	Hsd17b12	MGI		protein_coding	YES	CCDS16458.1	ENSMUSP00000028619	O70503	Q0VGQ1	UPI0000004130	NM_019657.4				3/10																		MODIFIER	1	deletion	1												1	PASS	AGAA	.	.																					94083284	0.310526
628	Ttc17	0	.	GRCm38	2	94303838	94303839	+	Intron	INS	-	-	TTGTT	novel		mocaseq_NES	NORMAL	-	-																c.3322-155_3322-151dup			ENSMUST00000111238		167	121	46	52	52	0	Ttc17,intron_variant,,ENSMUST00000055081,;Ttc17,intron_variant,,ENSMUST00000111237,NM_001355690.1;Ttc17,intron_variant,,ENSMUST00000111238,NM_183106.2;	TTGTT	ENSMUSG00000027194	ENSMUST00000111238	Transcript	intron_variant							1		-1	Ttc17	MGI		protein_coding	YES	CCDS38185.1	ENSMUSP00000106869	E9PVB5		UPI00001EF578	NM_183106.2				23/24																		MODIFIER	1	insertion	5													PASS	TCT	.	.																					94303838	0.275449
629	Ttc17	0	.	GRCm38	2	94322880	94322881	+	Intron	DNP	TC	TC	AT	novel		mocaseq_NES	NORMAL	TC	TC																c.3201+208_3201+209delinsAT			ENSMUST00000111238		93	63	30	18	18	0	Ttc17,intron_variant,,ENSMUST00000055081,;Ttc17,intron_variant,,ENSMUST00000111237,NM_001355690.1;Ttc17,intron_variant,,ENSMUST00000111238,NM_183106.2;	AT	ENSMUSG00000027194	ENSMUST00000111238	Transcript	intron_variant							1		-1	Ttc17	MGI		protein_coding	YES	CCDS38185.1	ENSMUSP00000106869	E9PVB5		UPI00001EF578	NM_183106.2				22/24																		MODIFIER	1	substitution	5													PASS	TTCG	.	.																					94322880	0.322581
630	Gm13798	0	.	GRCm38	2	95677697	95677697	+	5'Flank	DEL	T	T	-	rs238654510		mocaseq_NES	NORMAL	T	T																			ENSMUST00000118285		100	71	29	32	32	0	Gm13798,upstream_gene_variant,,ENSMUST00000118285,;	-	ENSMUSG00000081757	ENSMUST00000118285	Transcript	upstream_gene_variant						rs238654510	1	20	1	Gm13798	MGI		processed_pseudogene	YES																												MODIFIER	1	deletion														PASS	GATT	.	.																					95677696	0.29
631	Gm13803	0	.	GRCm38	2	97948780	97948780	+	3'Flank	SNP	A	A	G	rs578298714		mocaseq_NES	NORMAL	A	A																			ENSMUST00000117547		102	86	16	21	21	0	Gm13803,downstream_gene_variant,,ENSMUST00000117547,;	G	ENSMUSG00000082820	ENSMUST00000117547	Transcript	downstream_gene_variant						rs578298714	1	411	-1	Gm13803	MGI		processed_pseudogene	YES																												MODIFIER	1	SNV														PASS	CAT	.	.																					97948780	0.156863
632	B230118H07Rik	0	.	GRCm38	2	101585498	101585499	+	Intron	DEL	GC	GC	-	novel		mocaseq_NES	NORMAL	GC	GC																c.292-184_292-183del			ENSMUST00000111231		61	48	13	13	13	0	B230118H07Rik,intron_variant,,ENSMUST00000090513,;B230118H07Rik,intron_variant,,ENSMUST00000099682,;B230118H07Rik,intron_variant,,ENSMUST00000111231,NM_001362687.1,NM_026592.3;B230118H07Rik,intron_variant,,ENSMUST00000128898,;B230118H07Rik,intron_variant,,ENSMUST00000136601,;B230118H07Rik,intron_variant,,ENSMUST00000160037,;B230118H07Rik,intron_variant,,ENSMUST00000160722,;B230118H07Rik,upstream_gene_variant,,ENSMUST00000138903,;	-	ENSMUSG00000027165	ENSMUST00000111231	Transcript	intron_variant							1		-1	B230118H07Rik	MGI		protein_coding	YES	CCDS16461.1	ENSMUSP00000106862	Q9CQI4		UPI0000022AF7	NM_001362687.1,NM_026592.3				3/6																		MODIFIER	1	deletion	1													PASS	GTGCA	.	.																					101585497	0.213115
633	Rag1	0	.	GRCm38	2	101644821	101644825	+	Intron	DEL	GGGGG	GGGGG	-	novel		mocaseq_NES	NORMAL	GGGGG	GGGGG																c.-14-16_-14-12del			ENSMUST00000078494		79	42	37	18	18	0	Rag1,intron_variant,,ENSMUST00000078494,NM_009019.2;B230118H07Rik,intron_variant,,ENSMUST00000160037,;B230118H07Rik,intron_variant,,ENSMUST00000160722,;B230118H07Rik,intron_variant,,ENSMUST00000177171,;	-	ENSMUSG00000061311	ENSMUST00000078494	Transcript	intron_variant							1		-1	Rag1	MGI		protein_coding	YES	CCDS16463.1	ENSMUSP00000077584	P15919		UPI0000025B4D	NM_009019.2				1/1																		MODIFIER	1	deletion	1												1	PASS	ATGGGGGG	.	.																					101644820	0.468354
634	Traf6	0	.	GRCm38	2	101697737	101697738	+	3'UTR	DNP	CA	CA	TG	novel		mocaseq_NES	NORMAL	CA	CA																c.*238_*239inv			ENSMUST00000004949	8/8	43	36	7	10	10	0	Traf6,3_prime_UTR_variant,,ENSMUST00000004949,NM_009424.3,NM_001303273.1;	TG	ENSMUSG00000027164	ENSMUST00000004949	Transcript	3_prime_UTR_variant	2237-2238/6169						1		1	Traf6	MGI		protein_coding	YES	CCDS16464.1	ENSMUSP00000004949	P70196		UPI0000020E36	NM_009424.3,NM_001303273.1			8/8																			MODIFIER	1	substitution	1												1	PASS	TCAT	.	.																					101697737	0.162791
635	Prr5l	0	.	GRCm38	2	101771173	101771174	+	Intron	DNP	GT	GT	TA	novel		mocaseq_NES	NORMAL	GT	GT																c.165-159_165-158delinsTA			ENSMUST00000171088		80	57	23	15	15	0	Prr5l,intron_variant,,ENSMUST00000043845,;Prr5l,intron_variant,,ENSMUST00000125985,;Prr5l,intron_variant,,ENSMUST00000141814,;Prr5l,intron_variant,,ENSMUST00000154525,;Prr5l,intron_variant,,ENSMUST00000163762,NM_001355625.1,NM_001110849.1;Prr5l,intron_variant,,ENSMUST00000171088,NM_175181.5,NM_001083810.2;Prr5l,downstream_gene_variant,,ENSMUST00000124802,;Prr5l,downstream_gene_variant,,ENSMUST00000144549,;Prr5l,downstream_gene_variant,,ENSMUST00000140387,;	TA	ENSMUSG00000032841	ENSMUST00000171088	Transcript	intron_variant							1		-1	Prr5l	MGI		protein_coding	YES	CCDS38186.1	ENSMUSP00000130152	A2AVJ5		UPI0000D77887	NM_175181.5,NM_001083810.2				2/8																		MODIFIER	1	substitution	5													PASS	GGTC	.	.																					101771173	0.2875
636	Pamr1	0	.	GRCm38	2	102615098	102615105	+	Intron	DEL	CGTGTGTA	CGTGTGTA	-	novel		mocaseq_NES	NORMAL	CGTGTGTA	CGTGTGTA																c.820+155_820+162del			ENSMUST00000028612		58	48	10	10	10	0	Pamr1,intron_variant,,ENSMUST00000028612,NM_173749.4;Pamr1,intron_variant,,ENSMUST00000144333,;	-	ENSMUSG00000027188	ENSMUST00000028612	Transcript	intron_variant							1		1	Pamr1	MGI		protein_coding	YES	CCDS16468.1	ENSMUSP00000028612	Q8BU25		UPI0000192F8B	NM_173749.4				6/10																		MODIFIER	1	deletion	1													PASS	TGCGTGTGTAT	.	.																					102615097	0.172414
637	Ehf	0	.	GRCm38	2	103268423	103268428	+	Intron	DEL	ATTATT	ATTATT	-	novel		mocaseq_NES	NORMAL	ATTATT	ATTATT																c.545-208_545-203del			ENSMUST00000090475		51	40	11	14	14	0	Ehf,intron_variant,,ENSMUST00000090475,NM_007914.3;Ehf,intron_variant,,ENSMUST00000111174,;Ehf,intron_variant,,ENSMUST00000111176,;Ehf,intron_variant,,ENSMUST00000125788,;Ehf,intron_variant,,ENSMUST00000137774,;	-	ENSMUSG00000012350	ENSMUST00000090475	Transcript	intron_variant							1		-1	Ehf	MGI		protein_coding	YES	CCDS16475.1	ENSMUSP00000087961	O70273		UPI0000021253	NM_007914.3				6/8																		MODIFIER	1	deletion	1													PASS	TCATTATTA	.	.																					103268422	0.215686
638	Elf5	0	.	GRCm38	2	103442652	103442652	+	Intron	SNP	G	G	T	rs27356522		mocaseq_NES	NORMAL	G	G																c.356-149G>T			ENSMUST00000164172		100	84	16	30	30	0	Elf5,intron_variant,,ENSMUST00000028609,NM_010125.3;Elf5,intron_variant,,ENSMUST00000126290,;Elf5,intron_variant,,ENSMUST00000164172,NM_001145813.1;Elf5,intron_variant,,ENSMUST00000171693,;Elf5,upstream_gene_variant,,ENSMUST00000123793,;Elf5,intron_variant,,ENSMUST00000137973,;	T	ENSMUSG00000027186	ENSMUST00000164172	Transcript	intron_variant						rs27356522	1		1	Elf5	MGI		protein_coding	YES	CCDS16477.1	ENSMUSP00000126941	Q8VDK3	Q3V1F7	UPI0000022B04	NM_001145813.1				3/6																		MODIFIER	1	SNV	1												1	PASS	CGG	.	.																					103442652	0.16
639	4931422A03Rik	0	.	GRCm38	2	103992547	103992548	+	3'UTR	DEL	GG	GG	-	rs237699824		mocaseq_NES	NORMAL	GG	GG																c.*47_*48del			ENSMUST00000056170	5/5	173	121	52	41	41	0	4931422A03Rik,3_prime_UTR_variant,,ENSMUST00000056170,NM_175161.3;4931422A03Rik,intron_variant,,ENSMUST00000123966,;,regulatory_region_variant,,ENSMUSR00000630471,;	-	ENSMUSG00000046085	ENSMUST00000056170	Transcript	3_prime_UTR_variant	984-985/1037					rs237699824	1		-1	4931422A03Rik	MGI		protein_coding	YES		ENSMUSP00000061324		A2BHN9	UPI00001C2863	NM_175161.3			5/5																			MODIFIER	1	deletion	1												1	PASS	GAGGG	.	.																					103992546	0.300578
640	Ccdc73	0	.	GRCm38	2	104992490	104992491	+	Missense_Mutation	DNP	TC	TC	CT	novel		mocaseq_NES	NORMAL	TC	TC																c.2783_2784delinsCT	p.Ile928Thr	p.I928T	ENSMUST00000111114	16/18	405	324	81	141	141	0	Ccdc73,missense_variant,p.Ile928Thr,ENSMUST00000111114,NM_177600.4;Ccdc73,missense_variant,p.Ile101Thr,ENSMUST00000144358,;Ccdc73,downstream_gene_variant,,ENSMUST00000151764,;	CT	ENSMUSG00000045106	ENSMUST00000111114	Transcript	missense_variant	2973-2974/3944	2783-2784/3201	928/1066	I/T	aTC/aCT		1		1	Ccdc73	MGI		protein_coding	YES	CCDS16494.2	ENSMUSP00000106743	Q8CDM4		UPI0000356402	NM_177600.4	tolerated(0.25)		16/18		Pfam_domain:PF15818,hmmpanther:PTHR28660																	MODERATE	1	substitution	5													PASS	ATCA	.	.																					104992490	0.2
641	Wt1	0	.	GRCm38	2	105132892	105132892	+	Intron	DEL	T	T	-	novel		mocaseq_NES	NORMAL	T	T																c.647-37del			ENSMUST00000143043		142	97	45	35	35	0	Wt1,intron_variant,,ENSMUST00000111098,;Wt1,intron_variant,,ENSMUST00000111099,;Wt1,intron_variant,,ENSMUST00000133470,;Wt1,intron_variant,,ENSMUST00000139585,;Wt1,intron_variant,,ENSMUST00000143043,NM_144783.2;Wt1,intron_variant,,ENSMUST00000146842,;Wt1,intron_variant,,ENSMUST00000213301,;Wt1,non_coding_transcript_exon_variant,,ENSMUST00000145107,;	-	ENSMUSG00000016458	ENSMUST00000143043	Transcript	intron_variant							1		1	Wt1	MGI		protein_coding	YES		ENSMUSP00000117891		F6Y2T6	UPI0001889B3D	NM_144783.2				1/9																		MODIFIER	1	deletion	1	9											1	PASS	ACTT	.	.																					105132891	0.316901
642	Dcdc5	0	.	GRCm38	2	106351244	106351245	+	Intron	INS	-	-	ATATAT	rs241566071		mocaseq_NES	NORMAL	-	-																n.3099-261_3099-256dup			ENSMUST00000122388		45	38	7	10	10	0	Dcdc5,intron_variant,,ENSMUST00000152776,;Dcdc5,intron_variant,,ENSMUST00000122388,;	ATATAT	ENSMUSG00000074981	ENSMUST00000122388	Transcript	intron_variant,non_coding_transcript_variant						rs241566071	1		1	Dcdc5	MGI		transcribed_unitary_pseudogene	YES										22/35																		MODIFIER	1	insertion		8												PASS	TCA	.	.																					106351244	0.155556
643	Dcdc5	0	.	GRCm38	2	106401197	106401198	+	Intron	INS	-	-	TTT	novel		mocaseq_NES	NORMAL	-	-																n.5168+26_5168+28dup			ENSMUST00000122388		117	98	19	42	42	0	Dcdc5,intron_variant,,ENSMUST00000037284,;Dcdc5,intron_variant,,ENSMUST00000122388,;	TTT	ENSMUSG00000074981	ENSMUST00000122388	Transcript	intron_variant,non_coding_transcript_variant							1		1	Dcdc5	MGI		transcribed_unitary_pseudogene	YES										35/35																		MODIFIER	1	insertion		11												PASS	CCT	.	.																					106401197	0.162393
644	Gm13902	0	.	GRCm38	2	106926929	106926930	+	RNA	INS	-	-	G	rs241121887		mocaseq_NES	NORMAL	-	-																n.240dup			ENSMUST00000120168	1/1	243	178	65	110	110	0	Gm13902,non_coding_transcript_exon_variant,,ENSMUST00000120168,;	G	ENSMUSG00000084164	ENSMUST00000120168	Transcript	non_coding_transcript_exon_variant	240-241/605					rs241121887	1		-1	Gm13902	MGI		processed_pseudogene	YES									1/1																			MODIFIER	1	insertion														PASS	TTG	.	.																					106926929	0.26749
645	Gm13932	0	.	GRCm38	2	109791897	109791898	+	3'Flank	INS	-	-	AAA	novel		mocaseq_NES	NORMAL	-	-																			ENSMUST00000120873		56	40	16	11	11	0	Gm13932,downstream_gene_variant,,ENSMUST00000120873,;	AAA	ENSMUSG00000083915	ENSMUST00000120873	Transcript	downstream_gene_variant							1	27	-1	Gm13932	MGI		processed_pseudogene	YES																												MODIFIER	1	insertion														PASS	GGA	.	.																					109791897	0.285714
646	Gm13935	0	.	GRCm38	2	110419223	110419223	+	Intron	SNP	C	C	G	rs49702432		mocaseq_NES	NORMAL	C	C																n.262+135G>C			ENSMUST00000121859		50	35	15	12	12	0	Gm13935,intron_variant,,ENSMUST00000121859,;	G	ENSMUSG00000083320	ENSMUST00000121859	Transcript	intron_variant,non_coding_transcript_variant						rs49702432	1		-1	Gm13935	MGI		processed_pseudogene	YES										1/1																		MODIFIER	1	SNV														PASS	TCG	.	.																					110419223	0.3
647	Muc15	0	.	GRCm38	2	110737433	110737433	+	Missense_Mutation	SNP	A	A	C	rs28286969		mocaseq_NES	NORMAL	A	A																c.922A>C	p.Met308Leu	p.M308L	ENSMUST00000111016	4/4	230	188	42	106	106	0	Muc15,missense_variant,p.Met308Leu,ENSMUST00000111016,NM_172979.3;Muc15,missense_variant,p.Met308Leu,ENSMUST00000090332,;Muc15,3_prime_UTR_variant,,ENSMUST00000111017,NM_001290786.1;Ano3,intron_variant,,ENSMUST00000099623,NM_001128103.2;Ano3,intron_variant,,ENSMUST00000140777,;Ano3,intron_variant,,ENSMUST00000111019,;	C	ENSMUSG00000050808	ENSMUST00000111016	Transcript	missense_variant	1327/3421	922/996	308/331	M/L	Atg/Ctg	rs28286969	1		1	Muc15	MGI		protein_coding	YES	CCDS16513.1	ENSMUSP00000106645	Q8C6Z1	Q0VEM9	UPI00000E9A9A	NM_172979.3	tolerated(0.19)		4/4		hmmpanther:PTHR45427,Pfam_domain:PF15672,MobiDB_lite:mobidb-lite																	MODERATE	1	SNV	1													PASS	CAT	.	.																					110737433	0.182609
648	Ano3	0	.	GRCm38	2	110880659	110880659	+	Intron	SNP	T	T	C	rs32931278		mocaseq_NES	NORMAL	T	T																c.313+146A>G			ENSMUST00000099623		101	68	33	29	29	0	Ano3,intron_variant,,ENSMUST00000099623,NM_001128103.2;Ano3,intron_variant,,ENSMUST00000111019,;	C	ENSMUSG00000074968	ENSMUST00000099623	Transcript	intron_variant						rs32931278	1		-1	Ano3	MGI		protein_coding	YES	CCDS50658.1	ENSMUSP00000097219	A2AHL1		UPI0000026123	NM_001128103.2				3/26																		MODIFIER	1	SNV	5												1	PASS	ATT	.	.																					110880659	0.326733
649	Emc7	0	.	GRCm38	2	112464962	112464962	+	Intron	SNP	A	A	G	rs33189281		mocaseq_NES	NORMAL	A	A																c.573+145A>G			ENSMUST00000069747		85	60	25	17	17	0	Emc7,intron_variant,,ENSMUST00000069747,NM_133749.2;n-R5s202,downstream_gene_variant,,ENSMUST00000104517,;	G	ENSMUSG00000055943	ENSMUST00000069747	Transcript	intron_variant						rs33189281	1		1	Emc7	MGI		protein_coding	YES	CCDS16555.1	ENSMUSP00000068610	Q9EP72	Q14C26	UPI0000022AEA	NM_133749.2				4/4																		MODIFIER	1	SNV	1												1	PASS	CAC	.	.																					112464962	0.294118
650	Aqr	0	.	GRCm38	2	114157519	114157520	+	Intron	DNP	CA	CA	TG	novel		mocaseq_NES	NORMAL	CA	CA																c.540+20_540+21inv			ENSMUST00000043160		388	282	106	164	164	0	Aqr,intron_variant,,ENSMUST00000043160,NM_009702.3;Aqr,intron_variant,,ENSMUST00000102543,NM_001290788.1;Aqr,intron_variant,,ENSMUST00000125460,;Aqr,intron_variant,,ENSMUST00000131785,;Aqr,downstream_gene_variant,,ENSMUST00000129504,;,regulatory_region_variant,,ENSMUSR00000631423,;	TG	ENSMUSG00000040383	ENSMUST00000043160	Transcript	intron_variant							1		-1	Aqr	MGI		protein_coding	YES	CCDS16565.1	ENSMUSP00000047157	Q8CFQ3		UPI0000476CC6	NM_009702.3				7/34																		MODIFIER	1	substitution	1												1	PASS	ACAT	.	.																					114157519	0.273196
651	Gm13991	0	.	GRCm38	2	116527621	116527621	+	3'Flank	SNP	A	A	G	rs32903665		mocaseq_NES	NORMAL	A	A																			ENSMUST00000120190		53	41	12	11	11	0	Gm13991,downstream_gene_variant,,ENSMUST00000120190,;	G	ENSMUSG00000081787	ENSMUST00000120190	Transcript	downstream_gene_variant						rs32903665	1	222	-1	Gm13991	MGI		processed_pseudogene	YES																												MODIFIER	1	SNV														PASS	AAA	.	.																					116527621	0.226415
652	Tmco5	0	.	GRCm38	2	116880757	116880758	+	Intron	DNP	TT	TT	CC	novel		mocaseq_NES	NORMAL	TT	TT																c.186-39_186-38delinsCC			ENSMUST00000028834		215	156	59	84	84	0	Tmco5,intron_variant,,ENSMUST00000028834,NM_026104.4;Tmco5,intron_variant,,ENSMUST00000123598,;Tmco5,intron_variant,,ENSMUST00000155470,;Gm13990,upstream_gene_variant,,ENSMUST00000151391,;	CC	ENSMUSG00000027355	ENSMUST00000028834	Transcript	intron_variant							1		1	Tmco5	MGI		protein_coding	YES	CCDS16569.1	ENSMUSP00000028834	Q9D9D5		UPI00000276C5	NM_026104.4				3/11																		MODIFIER	1	substitution	1												1	PASS	CTTA	.	.																					116880757	0.274419
653	Tmco5	0	.	GRCm38	2	116887153	116887153	+	Intron	SNP	G	G	A	rs33215883		mocaseq_NES	NORMAL	G	G																c.550-85G>A			ENSMUST00000028834		193	139	54	67	67	0	Tmco5,intron_variant,,ENSMUST00000028834,NM_026104.4;Tmco5,intron_variant,,ENSMUST00000123598,;Tmco5,intron_variant,,ENSMUST00000155470,;Tmco5,upstream_gene_variant,,ENSMUST00000146144,;	A	ENSMUSG00000027355	ENSMUST00000028834	Transcript	intron_variant						rs33215883	1		1	Tmco5	MGI		protein_coding	YES	CCDS16569.1	ENSMUSP00000028834	Q9D9D5		UPI00000276C5	NM_026104.4				8/11																		MODIFIER	1	SNV	1												1	PASS	CGC	.	.																					116887153	0.279793
654	Tmco5	0	.	GRCm38	2	116888455	116888455	+	Intron	SNP	G	G	C	rs29764845		mocaseq_NES	NORMAL	G	G																c.672+144G>C			ENSMUST00000028834		89	61	28	22	22	0	Tmco5,intron_variant,,ENSMUST00000028834,NM_026104.4;Tmco5,intron_variant,,ENSMUST00000123598,;Tmco5,intron_variant,,ENSMUST00000155470,;Tmco5,intron_variant,,ENSMUST00000146144,;	C	ENSMUSG00000027355	ENSMUST00000028834	Transcript	intron_variant						rs29764845	1		1	Tmco5	MGI		protein_coding	YES	CCDS16569.1	ENSMUSP00000028834	Q9D9D5		UPI00000276C5	NM_026104.4				10/11																		MODIFIER	1	SNV	1												1	PASS	CGC	.	.																					116888455	0.314607
655	Fsip1	0	.	GRCm38	2	118250155	118250155	+	Intron	SNP	G	G	T	rs27486224		mocaseq_NES	NORMAL	G	G																c.314-195C>A			ENSMUST00000028821		44	37	7	11	11	0	Fsip1,intron_variant,,ENSMUST00000028820,;Fsip1,intron_variant,,ENSMUST00000028821,NM_027759.3;Fsip1,intron_variant,,ENSMUST00000231133,;Gm22800,upstream_gene_variant,,ENSMUST00000175627,;Gm29232,downstream_gene_variant,,ENSMUST00000189100,;	T	ENSMUSG00000027344	ENSMUST00000028821	Transcript	intron_variant						rs27486224	1		-1	Fsip1	MGI		protein_coding	YES	CCDS16573.1	ENSMUSP00000028821	Q9D3V5		UPI0000022B92	NM_027759.3				3/10																		MODIFIER	1	SNV	1													PASS	CGA	.	.																					118250155	0.159091
656	Eif2ak4	0	.	GRCm38	2	118417362	118417362	+	Intron	SNP	C	C	A	rs3149288		mocaseq_NES	NORMAL	C	C																c.859+20C>A			ENSMUST00000005233		254	200	54	103	103	0	Eif2ak4,intron_variant,,ENSMUST00000005233,NM_013719.3;Eif2ak4,intron_variant,,ENSMUST00000102527,NM_001177806.1;Eif2ak4,intron_variant,,ENSMUST00000110870,;Eif2ak4,intron_variant,,ENSMUST00000110872,;Eif2ak4,intron_variant,,ENSMUST00000110874,;Eif2ak4,intron_variant,,ENSMUST00000110877,;	A	ENSMUSG00000005102	ENSMUST00000005233	Transcript	intron_variant						rs3149288	1		1	Eif2ak4	MGI		protein_coding	YES	CCDS16576.1	ENSMUSP00000005233		A2AUM0	UPI0000020E70	NM_013719.3				7/38																		MODIFIER	1	SNV	1												1	PASS	GCC	.	.																					118417362	0.212598
657	Eif2ak4	0	.	GRCm38	2	118430630	118430631	+	Intron	DNP	GA	GA	AT	novel		mocaseq_NES	NORMAL	GA	GA																c.1816-166_1816-165delinsAT			ENSMUST00000005233		66	45	21	16	16	0	Eif2ak4,intron_variant,,ENSMUST00000005233,NM_013719.3;Eif2ak4,intron_variant,,ENSMUST00000102527,NM_001177806.1;Eif2ak4,intron_variant,,ENSMUST00000110870,;Eif2ak4,intron_variant,,ENSMUST00000110872,;Eif2ak4,intron_variant,,ENSMUST00000110874,;Eif2ak4,downstream_gene_variant,,ENSMUST00000110877,;	AT	ENSMUSG00000005102	ENSMUST00000005233	Transcript	intron_variant							1		1	Eif2ak4	MGI		protein_coding	YES	CCDS16576.1	ENSMUSP00000005233		A2AUM0	UPI0000020E70	NM_013719.3				11/38																		MODIFIER	1	substitution	1												1	PASS	CGAA	.	.																					118430630	0.318182
658	Eif2ak4	0	.	GRCm38	2	118462210	118462211	+	Intron	DNP	GA	GA	CG	novel		mocaseq_NES	NORMAL	GA	GA																c.3928-14_3928-13delinsCG			ENSMUST00000005233		234	179	55	71	71	0	Eif2ak4,intron_variant,,ENSMUST00000005233,NM_013719.3;Eif2ak4,intron_variant,,ENSMUST00000102527,NM_001177806.1;Eif2ak4,intron_variant,,ENSMUST00000110870,;Eif2ak4,intron_variant,,ENSMUST00000110872,;Eif2ak4,intron_variant,,ENSMUST00000110874,;Eif2ak4,downstream_gene_variant,,ENSMUST00000125281,;	CG	ENSMUSG00000005102	ENSMUST00000005233	Transcript	intron_variant							1		1	Eif2ak4	MGI		protein_coding	YES	CCDS16576.1	ENSMUSP00000005233		A2AUM0	UPI0000020E70	NM_013719.3				28/38																		MODIFIER	1	substitution	1												1	PASS	CGAT	.	.																					118462210	0.235043
659	Eif2ak4	0	.	GRCm38	2	118470958	118470959	+	Intron	INS	-	-	TTGCTTGC	rs221767003		mocaseq_NES	NORMAL	-	-																c.4656+40_4656+47dup			ENSMUST00000005233		91	76	15	25	25	0	Eif2ak4,intron_variant,,ENSMUST00000005233,NM_013719.3;Eif2ak4,intron_variant,,ENSMUST00000102527,NM_001177806.1;Eif2ak4,intron_variant,,ENSMUST00000110870,;Eif2ak4,intron_variant,,ENSMUST00000110872,;Eif2ak4,intron_variant,,ENSMUST00000110874,;Srp14,downstream_gene_variant,,ENSMUST00000009693,NM_009273.4;Srp14,downstream_gene_variant,,ENSMUST00000138189,;Srp14,downstream_gene_variant,,ENSMUST00000149615,;	TTGCTTGC	ENSMUSG00000005102	ENSMUST00000005233	Transcript	intron_variant						rs221767003	1		1	Eif2ak4	MGI		protein_coding	YES	CCDS16576.1	ENSMUSP00000005233		A2AUM0	UPI0000020E70	NM_013719.3				35/38																		MODIFIER	1	insertion	1	22											1	PASS	CTT	.	.																					118470958	0.164835
660	Bub1b	0	.	GRCm38	2	118614801	118614802	+	Intron	DEL	AA	AA	-	rs216095176		mocaseq_NES	NORMAL	AA	AA																c.731-125_731-124del			ENSMUST00000038341		64	49	15	19	19	0	Bub1b,intron_variant,,ENSMUST00000038341,NM_009773.3;	-	ENSMUSG00000040084	ENSMUST00000038341	Transcript	intron_variant						rs216095176	1		1	Bub1b	MGI		protein_coding	YES	CCDS16579.1	ENSMUSP00000037126	Q9Z1S0		UPI000019362B	NM_009773.3				6/22																		MODIFIER	1	deletion	1	5											1	PASS	ACAAA	.	.																					118614800	0.234375
661	Bub1b	0	.	GRCm38	2	118626842	118626842	+	Intron	SNP	A	A	G	rs3149848		mocaseq_NES	NORMAL	A	A																c.1605-11A>G			ENSMUST00000038341		364	247	117	121	121	0	Bub1b,intron_variant,,ENSMUST00000038341,NM_009773.3;Bub1b,upstream_gene_variant,,ENSMUST00000126013,;Bub1b,upstream_gene_variant,,ENSMUST00000130512,;	G	ENSMUSG00000040084	ENSMUST00000038341	Transcript	intron_variant						rs3149848	1		1	Bub1b	MGI		protein_coding	YES	CCDS16579.1	ENSMUSP00000037126	Q9Z1S0		UPI000019362B	NM_009773.3				13/22																		MODIFIER	1	SNV	1												1	PASS	TAT	.	.																					118626842	0.321429
662	Pak6	0	.	GRCm38	2	118695579	118695579	+	Intron	SNP	A	A	C	rs3144601		mocaseq_NES	NORMAL	A	A																c.1881+238A>C			ENSMUST00000099557		35	27	8	15	15	0	Pak6,intron_variant,,ENSMUST00000099557,NM_001033254.3;Pak6,intron_variant,,ENSMUST00000110853,NM_001145854.1;Ankrd63,downstream_gene_variant,,ENSMUST00000104937,NM_001081971.1;Pak6,intron_variant,,ENSMUST00000132577,;,regulatory_region_variant,,ENSMUSR00000161434,;,regulatory_region_variant,,ENSMUSR00000393030,;	C	ENSMUSG00000074923	ENSMUST00000099557	Transcript	intron_variant						rs3144601	1		1	Pak6	MGI		protein_coding	YES	CCDS16580.1	ENSMUSP00000097153	Q3ULB5		UPI00000245A7	NM_001033254.3				10/10																		MODIFIER	1	SNV	1												1	PASS	CAC	.	.																					118695579	0.228571
663	Plcb2	0	.	GRCm38	2	118709334	118709334	+	Intron	SNP	C	C	T	rs3144295		mocaseq_NES	NORMAL	C	C																c.3343-132G>A			ENSMUST00000102524		175	127	48	41	41	0	Plcb2,intron_variant,,ENSMUST00000102524,NM_177568.2;Plcb2,intron_variant,,ENSMUST00000159756,NM_001290790.1;Plcb2,intron_variant,,ENSMUST00000126907,;Plcb2,intron_variant,,ENSMUST00000129153,;Plcb2,downstream_gene_variant,,ENSMUST00000006415,;Plcb2,downstream_gene_variant,,ENSMUST00000127248,;	T	ENSMUSG00000040061	ENSMUST00000102524	Transcript	intron_variant						rs3144295	1		-1	Plcb2	MGI		protein_coding	YES	CCDS16582.1	ENSMUSP00000099583	A3KGF7		UPI00001EF730	NM_177568.2				31/31																		MODIFIER	1	SNV	2												1	PASS	ACC	.	.																					118709334	0.274286
664	Plcb2	0	.	GRCm38	2	118709393	118709393	+	Intron	SNP	C	C	A	rs3144296		mocaseq_NES	NORMAL	C	C																c.3342+145G>T			ENSMUST00000102524		146	108	38	26	26	0	Plcb2,intron_variant,,ENSMUST00000102524,NM_177568.2;Plcb2,intron_variant,,ENSMUST00000159756,NM_001290790.1;Plcb2,intron_variant,,ENSMUST00000126907,;Plcb2,intron_variant,,ENSMUST00000129153,;Plcb2,downstream_gene_variant,,ENSMUST00000006415,;Plcb2,downstream_gene_variant,,ENSMUST00000127248,;	A	ENSMUSG00000040061	ENSMUST00000102524	Transcript	intron_variant						rs3144296	1		-1	Plcb2	MGI		protein_coding	YES	CCDS16582.1	ENSMUSP00000099583	A3KGF7		UPI00001EF730	NM_177568.2				31/31																		MODIFIER	1	SNV	2												1	PASS	ACA	.	.																					118709393	0.260274
665	Plcb2	0	.	GRCm38	2	118712584	118712585	+	Intron	INS	-	-	C	novel		mocaseq_NES	NORMAL	-	-																c.2330-114_2330-113insG			ENSMUST00000102524		229	154	75	74	74	0	Plcb2,intron_variant,,ENSMUST00000102524,NM_177568.2;Plcb2,intron_variant,,ENSMUST00000159756,NM_001290790.1;Plcb2,intron_variant,,ENSMUST00000127248,;Plcb2,downstream_gene_variant,,ENSMUST00000006415,;Plcb2,upstream_gene_variant,,ENSMUST00000126907,;Plcb2,upstream_gene_variant,,ENSMUST00000129153,;	C	ENSMUSG00000040061	ENSMUST00000102524	Transcript	intron_variant							1		-1	Plcb2	MGI		protein_coding	YES	CCDS16582.1	ENSMUSP00000099583	A3KGF7		UPI00001EF730	NM_177568.2				21/31																		MODIFIER	1	insertion	2												1	PASS	TAT	.	.																					118712584	0.327511
666	Plcb2	0	.	GRCm38	2	118712585	118712586	+	Intron	INS	-	-	AC	novel		mocaseq_NES	NORMAL	-	-																c.2330-115_2330-114insGT			ENSMUST00000102524		229	154	75	74	74	0	Plcb2,intron_variant,,ENSMUST00000102524,NM_177568.2;Plcb2,intron_variant,,ENSMUST00000159756,NM_001290790.1;Plcb2,intron_variant,,ENSMUST00000127248,;Plcb2,downstream_gene_variant,,ENSMUST00000006415,;Plcb2,upstream_gene_variant,,ENSMUST00000126907,;Plcb2,upstream_gene_variant,,ENSMUST00000129153,;	AC	ENSMUSG00000040061	ENSMUST00000102524	Transcript	intron_variant							1		-1	Plcb2	MGI		protein_coding	YES	CCDS16582.1	ENSMUSP00000099583	A3KGF7		UPI00001EF730	NM_177568.2				21/31																		MODIFIER	1	insertion	2												1	PASS	ATC	.	.																					118712585	0.327511
667	Plcb2	0	.	GRCm38	2	118722959	118722959	+	Intron	SNP	A	A	T	rs3149530		mocaseq_NES	NORMAL	A	A																c.582+169T>A			ENSMUST00000102524		62	38	24	12	12	0	Plcb2,intron_variant,,ENSMUST00000102524,NM_177568.2;Plcb2,intron_variant,,ENSMUST00000159756,NM_001290790.1;Plcb2,intron_variant,,ENSMUST00000006415,;	T	ENSMUSG00000040061	ENSMUST00000102524	Transcript	intron_variant						rs3149530	1		-1	Plcb2	MGI		protein_coding	YES	CCDS16582.1	ENSMUSP00000099583	A3KGF7		UPI00001EF730	NM_177568.2				7/31																		MODIFIER	1	SNV	2												1	PASS	CAC	.	.																					118722959	0.387097
668	Ccdc9b	0	.	GRCm38	2	118760365	118760365	+	Missense_Mutation	SNP	G	G	A	rs3149605		mocaseq_NES	NORMAL	G	G																c.610C>T	p.Arg204Cys	p.R204C	ENSMUST00000059997	5/11	459	318	141	150	150	0	Ccdc9b,missense_variant,p.Arg204Cys,ENSMUST00000059997,NM_001001982.2;Ccdc9b,non_coding_transcript_exon_variant,,ENSMUST00000151270,;,regulatory_region_variant,,ENSMUSR00000393046,;	A	ENSMUSG00000045838	ENSMUST00000059997	Transcript	missense_variant	619/4703	610/1638	204/545	R/C	Cgt/Tgt	rs3149605	1		-1	Ccdc9b	MGI		protein_coding	YES	CCDS50670.1	ENSMUSP00000051853	A3KGF9		UPI0000435029	NM_001001982.2	deleterious(0.01)		5/11		Pfam_domain:PF15266,hmmpanther:PTHR15635,hmmpanther:PTHR15635:SF10,MobiDB_lite:mobidb-lite,MobiDB_lite:mobidb-lite																	MODERATE	1	SNV	1												1	PASS	CGC	.	.																					118760365	0.30719
669	Rpusd2	0	.	GRCm38	2	119035518	119035518	+	Intron	SNP	T	T	G	rs585284280		mocaseq_NES	NORMAL	T	T																c.645+50T>G			ENSMUST00000028796		135	88	47	37	37	0	Rpusd2,intron_variant,,ENSMUST00000028796,NM_173450.3;,regulatory_region_variant,,ENSMUSR00000161515,;	G	ENSMUSG00000027324	ENSMUST00000028796	Transcript	intron_variant						rs585284280	1		1	Rpusd2	MGI		protein_coding	YES	CCDS16588.1	ENSMUSP00000028796	Q149F1		UPI00000EA667	NM_173450.3				1/2																		MODIFIER	1	SNV	1													PASS	ATT	.	.																					119035518	0.348148
670	Dnajc17	0	.	GRCm38	2	119180535	119180535	+	Missense_Mutation	SNP	C	C	A	rs27453586		mocaseq_NES	NORMAL	C	C																c.552G>T	p.Glu184Asp	p.E184D	ENSMUST00000038439	8/11	372	273	99	122	122	0	Dnajc17,missense_variant,p.Glu184Asp,ENSMUST00000038439,NM_139139.2;Gm14137,downstream_gene_variant,,ENSMUST00000069711,NM_001039223.3;Dnajc17,non_coding_transcript_exon_variant,,ENSMUST00000141009,;Dnajc17,downstream_gene_variant,,ENSMUST00000125731,;	A	ENSMUSG00000034278	ENSMUST00000038439	Transcript	missense_variant	582/1008	552/912	184/303	E/D	gaG/gaT	rs27453586	1		-1	Dnajc17	MGI		protein_coding	YES	CCDS16593.1	ENSMUSP00000041841	Q91WT4		UPI00000246FD	NM_139139.2	tolerated(0.24)		8/11		Gene3D:3.30.70.330,hmmpanther:PTHR44313,Conserved_Domains:cd12429																	MODERATE	1	SNV	1												1	PASS	ACT	.	.																					119180535	0.266129
671	Dnajc17	0	.	GRCm38	2	119180966	119180967	+	Missense_Mutation	DNP	CT	CT	TC	novel		mocaseq_NES	NORMAL	CT	CT																c.481_482delinsGA	p.Arg161Glu	p.R161E	ENSMUST00000038439	7/11	224	183	41	95	95	0	Dnajc17,missense_variant,p.Arg161Glu,ENSMUST00000038439,NM_139139.2;Gm14137,downstream_gene_variant,,ENSMUST00000069711,NM_001039223.3;Dnajc17,splice_region_variant,,ENSMUST00000141009,;Dnajc17,downstream_gene_variant,,ENSMUST00000125731,;	TC	ENSMUSG00000034278	ENSMUST00000038439	Transcript	missense_variant,splice_region_variant	511-512/1008	481-482/912	161/303	R/E	AGa/GAa		1		-1	Dnajc17	MGI		protein_coding	YES	CCDS16593.1	ENSMUSP00000041841	Q91WT4		UPI00000246FD	NM_139139.2	tolerated(0.44)		7/11		hmmpanther:PTHR44313,MobiDB_lite:mobidb-lite																	MODERATE	1	substitution	1												1	PASS	TCTT	.	.																					119180966	0.183036
672	Dnajc17	0	.	GRCm38	2	119185804	119185805	+	Intron	INS	-	-	AAACAAAC	novel		mocaseq_NES	NORMAL	-	-																c.208-29_208-22dup			ENSMUST00000038439		284	198	86	75	75	0	Dnajc17,intron_variant,,ENSMUST00000038439,NM_139139.2;Dnajc17,upstream_gene_variant,,ENSMUST00000141009,;Dnajc17,intron_variant,,ENSMUST00000125731,;Gm14138,upstream_gene_variant,,ENSMUST00000122061,;	AAACAAAC	ENSMUSG00000034278	ENSMUST00000038439	Transcript	intron_variant							1		-1	Dnajc17	MGI		protein_coding	YES	CCDS16593.1	ENSMUSP00000041841	Q91WT4		UPI00000246FD	NM_139139.2				3/10																		MODIFIER	1	insertion	1												1	PASS	AAA	.	.																					119185804	0.302817
673	Dnajc17	0	.	GRCm38	2	119186118	119186119	+	Intron	DNP	TG	TG	CA	novel		mocaseq_NES	NORMAL	TG	TG																c.149-32_149-31inv			ENSMUST00000038439		307	213	94	94	94	0	Dnajc17,intron_variant,,ENSMUST00000038439,NM_139139.2;Dnajc17,upstream_gene_variant,,ENSMUST00000141009,;Dnajc17,intron_variant,,ENSMUST00000125731,;Gm14138,upstream_gene_variant,,ENSMUST00000122061,;	CA	ENSMUSG00000034278	ENSMUST00000038439	Transcript	intron_variant							1		-1	Dnajc17	MGI		protein_coding	YES	CCDS16593.1	ENSMUSP00000041841	Q91WT4		UPI00000246FD	NM_139139.2				2/10																		MODIFIER	1	substitution	1												1	PASS	GTGA	.	.																					119186118	0.306189
674	Spint1	0	.	GRCm38	2	119246241	119246242	+	Intron	DNP	AT	AT	GA	novel		mocaseq_NES	NORMAL	AT	AT																c.923-118_923-117delinsGA			ENSMUST00000110817		319	212	107	78	78	0	Spint1,intron_variant,,ENSMUST00000028783,NM_016907.3;Spint1,intron_variant,,ENSMUST00000110816,;Spint1,intron_variant,,ENSMUST00000110817,;Spint1,upstream_gene_variant,,ENSMUST00000134872,;Spint1,upstream_gene_variant,,ENSMUST00000139903,;	GA	ENSMUSG00000027315	ENSMUST00000110817	Transcript	intron_variant							1		1	Spint1	MGI		protein_coding	YES	CCDS16597.1	ENSMUSP00000106441	Q9R097		UPI0000022B75					5/9																		MODIFIER	1	substitution	1												1	PASS	GATT	.	.																					119246241	0.335423
675	Vps18	0	.	GRCm38	2	119284784	119284784	+	5'Flank	SNP	A	A	C	rs33477549		mocaseq_NES	NORMAL	A	A																			ENSMUST00000037280		145	93	52	39	39	0	Vps18,upstream_gene_variant,,ENSMUST00000037280,NM_172269.3;Vps18,upstream_gene_variant,,ENSMUST00000151500,;Vps18,upstream_gene_variant,,ENSMUST00000139367,;Gm14175,upstream_gene_variant,,ENSMUST00000119835,;	C	ENSMUSG00000034216	ENSMUST00000037280	Transcript	upstream_gene_variant						rs33477549	1	3958	1	Vps18	MGI		protein_coding	YES	CCDS16599.1	ENSMUSP00000036915	Q8R307		UPI00000EB9AB	NM_172269.3																						MODIFIER	1	SNV	1												1	PASS	AAG	.	.																					119284784	0.358621
676	Vps18	0	.	GRCm38	2	119292867	119292867	+	Intron	DEL	T	T	-	novel		mocaseq_NES	NORMAL	T	T																c.326-52del			ENSMUST00000037280		238	167	71	56	56	0	Vps18,intron_variant,,ENSMUST00000037280,NM_172269.3;Vps18,intron_variant,,ENSMUST00000151500,;Vps18,intron_variant,,ENSMUST00000139367,;	-	ENSMUSG00000034216	ENSMUST00000037280	Transcript	intron_variant							1		1	Vps18	MGI		protein_coding	YES	CCDS16599.1	ENSMUSP00000036915	Q8R307		UPI00000EB9AB	NM_172269.3				3/4																		MODIFIER	1	deletion	1												1	PASS	GGTG	.	.																					119292866	0.298319
677	Vps18	0	.	GRCm38	2	119292869	119292872	+	Intron	DEL	GGGA	GGGA	-	novel		mocaseq_NES	NORMAL	GGGA	GGGA																c.326-50_326-47del			ENSMUST00000037280		238	167	71	56	56	0	Vps18,intron_variant,,ENSMUST00000037280,NM_172269.3;Vps18,intron_variant,,ENSMUST00000151500,;Vps18,intron_variant,,ENSMUST00000139367,;	-	ENSMUSG00000034216	ENSMUST00000037280	Transcript	intron_variant							1		1	Vps18	MGI		protein_coding	YES	CCDS16599.1	ENSMUSP00000036915	Q8R307		UPI00000EB9AB	NM_172269.3				3/4																		MODIFIER	1	deletion	1												1	PASS	TGGGGAT	.	.																					119292868	0.298319
678	Dll4	0	.	GRCm38	2	119334576	119334577	+	Intron	DEL	CC	CC	-	rs260625748		mocaseq_NES	NORMAL	CC	CC																c.2056-45_2056-44del			ENSMUST00000102517		68	47	21	10	10	0	Dll4,intron_variant,,ENSMUST00000102517,NM_019454.3;Dll4,downstream_gene_variant,,ENSMUST00000127102,;	-	ENSMUSG00000027314	ENSMUST00000102517	Transcript	intron_variant						rs260625748	1		1	Dll4	MGI		protein_coding	YES	CCDS16600.1	ENSMUSP00000099575	Q9JI71		UPI000000B286	NM_019454.3				10/10																		MODIFIER	1	deletion	1	7											1	PASS	CGCCC	.	.																					119334575	0.308824
679	Chac1	0	.	GRCm38	2	119351697	119351697	+	Intron	SNP	A	A	G	rs6376953		mocaseq_NES	NORMAL	A	A																c.234+61A>G			ENSMUST00000028780		263	185	78	85	85	0	Chac1,intron_variant,,ENSMUST00000028780,NM_026929.4;,regulatory_region_variant,,ENSMUSR00000161579,;	G	ENSMUSG00000027313	ENSMUST00000028780	Transcript	intron_variant						rs6376953	1		1	Chac1	MGI		protein_coding	YES	CCDS16601.1	ENSMUSP00000028780	Q8R3J5		UPI0000022B72	NM_026929.4				1/2																		MODIFIER	1	SNV	1													PASS	TAT	.	.																					119351697	0.296578
680	Ino80	0	.	GRCm38	2	119379833	119379834	+	Intron	DNP	TG	TG	CC	novel		mocaseq_NES	NORMAL	TG	TG																c.4087-112_4087-111delinsGG			ENSMUST00000049920		242	170	72	69	69	0	Ino80,intron_variant,,ENSMUST00000049920,NM_026574.3;	CC	ENSMUSG00000034154	ENSMUST00000049920	Transcript	intron_variant							1		-1	Ino80	MGI		protein_coding	YES	CCDS16602.1	ENSMUSP00000051845	Q6ZPV2		UPI00001E3241	NM_026574.3				33/35																		MODIFIER	1	substitution	5												1	PASS	TTGG	.	.																					119379833	0.297521
681	Ino80	0	.	GRCm38	2	119425120	119425121	+	Intron	INS	-	-	A	novel		mocaseq_NES	NORMAL	-	-																c.2744+138dup			ENSMUST00000049920		54	34	20	14	14	0	Ino80,intron_variant,,ENSMUST00000049920,NM_026574.3;Ino80,intron_variant,,ENSMUST00000110808,;	A	ENSMUSG00000034154	ENSMUST00000049920	Transcript	intron_variant							1		-1	Ino80	MGI		protein_coding	YES	CCDS16602.1	ENSMUSP00000051845	Q6ZPV2		UPI00001E3241	NM_026574.3				23/35																		MODIFIER	1	insertion	5												1	PASS	ATA	.	.																					119425120	0.37037
682	Ndufaf1	0	.	GRCm38	2	119658108	119658108	+	Intron	DEL	A	A	-	rs386889793		mocaseq_NES	NORMAL	A	A																c.768+166del			ENSMUST00000028768		52	29	23	11	11	0	Ndufaf1,intron_variant,,ENSMUST00000028768,NM_027175.3;Ndufaf1,intron_variant,,ENSMUST00000110801,;Ndufaf1,intron_variant,,ENSMUST00000110802,NM_001356467.1;Ndufaf1,downstream_gene_variant,,ENSMUST00000131596,;Ndufaf1,downstream_gene_variant,,ENSMUST00000154127,;	-	ENSMUSG00000027305	ENSMUST00000028768	Transcript	intron_variant						rs386889793	1		-1	Ndufaf1	MGI		protein_coding	YES	CCDS38207.1	ENSMUSP00000028768		A0A0R4J081	UPI0000169375	NM_027175.3				3/4																		MODIFIER	1	deletion	1													PASS	TGAA	.	.																					119658107	0.442308
683	Rtf1	0	.	GRCm38	2	119730862	119730863	+	Intron	DNP	TG	TG	CA	novel		mocaseq_NES	NORMAL	TG	TG																c.1929+112_1929+113inv			ENSMUST00000028767		102	70	32	25	25	0	Rtf1,intron_variant,,ENSMUST00000028767,NM_030112.2;Rtf1,downstream_gene_variant,,ENSMUST00000126984,;	CA	ENSMUSG00000027304	ENSMUST00000028767	Transcript	intron_variant							1		1	Rtf1	MGI		protein_coding	YES	CCDS50673.1	ENSMUSP00000028767	A2AQ19		UPI00001E3242	NM_030112.2				16/17																		MODIFIER	1	substitution	1												1	PASS	CTGG	.	.																					119730862	0.313725
684	Itpka	0	.	GRCm38	2	119750430	119750431	+	Intron	DNP	AC	AC	GA	novel		mocaseq_NES	NORMAL	AC	AC																c.1105-47_1105-46delinsGA			ENSMUST00000028758		239	199	40	78	78	0	Itpka,intron_variant,,ENSMUST00000028758,NM_146125.2;Ltk,downstream_gene_variant,,ENSMUST00000028759,NM_203345.2;Ltk,downstream_gene_variant,,ENSMUST00000082130,NM_206942.2;Ltk,downstream_gene_variant,,ENSMUST00000140224,;Ltk,downstream_gene_variant,,ENSMUST00000182203,NM_008523.2,NM_206941.1;Ltk,downstream_gene_variant,,ENSMUST00000127470,;Ltk,downstream_gene_variant,,ENSMUST00000134295,;	GA	ENSMUSG00000027296	ENSMUST00000028758	Transcript	intron_variant							1		1	Itpka	MGI		protein_coding	YES	CCDS16607.1	ENSMUSP00000028758	Q8R071		UPI0000027B53	NM_146125.2				5/6																		MODIFIER	1	substitution	1												1	PASS	AACG	.	.																					119750430	0.167364
685	Rpap1	0	.	GRCm38	2	119764828	119764829	+	Missense_Mutation	DNP	TA	TA	AG	novel		mocaseq_NES	NORMAL	TA	TA																c.3930_3931delinsCT	p.Thr1311Ser	p.T1311S	ENSMUST00000110793	24/26	581	430	151	204	204	0	Rpap1,missense_variant,p.Thr1311Ser,ENSMUST00000110793,;Rpap1,missense_variant,p.Thr1311Ser,ENSMUST00000099529,NM_177294.5;Rpap1,missense_variant,p.Thr1311Ser,ENSMUST00000048493,NM_001163701.1;Ltk,upstream_gene_variant,,ENSMUST00000028759,NM_203345.2;Ltk,upstream_gene_variant,,ENSMUST00000082130,NM_206942.2;Rpap1,3_prime_UTR_variant,,ENSMUST00000136419,;Rpap1,3_prime_UTR_variant,,ENSMUST00000184294,;Rpap1,downstream_gene_variant,,ENSMUST00000139311,;	AG	ENSMUSG00000034032	ENSMUST00000110793	Transcript	missense_variant	4167-4168/5458	3930-3931/4230	1310-1311/1409	GT/GS	ggTAca/ggCTca		1		-1	Rpap1	MGI		protein_coding	YES	CCDS16610.1	ENSMUSP00000106420	Q80TE0		UPI000024E6B7				24/26		hmmpanther:PTHR21483																	MODERATE		substitution	5													PASS	GTAC	.	.																					119764828	0.259897
686	Rpap1	0	.	GRCm38	2	119770830	119770830	+	Intron	SNP	C	C	T	rs27440342		mocaseq_NES	NORMAL	C	C																c.2484+60G>A			ENSMUST00000110793		289	181	108	66	66	0	Rpap1,intron_variant,,ENSMUST00000048493,NM_001163701.1;Rpap1,intron_variant,,ENSMUST00000099529,NM_177294.5;Rpap1,intron_variant,,ENSMUST00000110793,;Rpap1,intron_variant,,ENSMUST00000136419,;Rpap1,intron_variant,,ENSMUST00000139311,;Rpap1,intron_variant,,ENSMUST00000184294,;	T	ENSMUSG00000034032	ENSMUST00000110793	Transcript	intron_variant						rs27440342	1		-1	Rpap1	MGI		protein_coding	YES	CCDS16610.1	ENSMUSP00000106420	Q80TE0		UPI000024E6B7					18/25																		MODIFIER	1	SNV	5													PASS	CCG	.	.																					119770830	0.373702
687	Rpap1	0	.	GRCm38	2	119783938	119783939	+	5'UTR	DNP	AC	AC	TT	novel		mocaseq_NES	NORMAL	AC	AC																c.-25_-24delinsAA			ENSMUST00000110793	3/26	252	172	80	64	64	0	Rpap1,5_prime_UTR_variant,,ENSMUST00000110793,;Rpap1,5_prime_UTR_variant,,ENSMUST00000099529,NM_177294.5;Rpap1,5_prime_UTR_variant,,ENSMUST00000048493,NM_001163701.1;Rpap1,intron_variant,,ENSMUST00000141800,;Rpap1,5_prime_UTR_variant,,ENSMUST00000136419,;Rpap1,5_prime_UTR_variant,,ENSMUST00000184294,;Rpap1,non_coding_transcript_exon_variant,,ENSMUST00000139311,;Rpap1,non_coding_transcript_exon_variant,,ENSMUST00000156506,;Rpap1,upstream_gene_variant,,ENSMUST00000133146,;	TT	ENSMUSG00000034032	ENSMUST00000110793	Transcript	5_prime_UTR_variant	213-214/5458						1		-1	Rpap1	MGI		protein_coding	YES	CCDS16610.1	ENSMUSP00000106420	Q80TE0		UPI000024E6B7				3/26																			MODIFIER	1	substitution	5													PASS	TACG	.	.																					119783938	0.31746
688	Tyro3	0	.	GRCm38	2	119802475	119802476	+	Intron	DNP	TG	TG	CA	novel		mocaseq_NES	NORMAL	TG	TG																c.379+96_379+97inv			ENSMUST00000028763		201	141	60	59	59	0	Tyro3,intron_variant,,ENSMUST00000028763,NM_019392.2;Tyro3,intron_variant,,ENSMUST00000110783,NM_001290800.1;Tyro3,intron_variant,,ENSMUST00000135726,;Tyro3,intron_variant,,ENSMUST00000147636,;Tyro3,intron_variant,,ENSMUST00000148343,;Tyro3,upstream_gene_variant,,ENSMUST00000130456,;	CA	ENSMUSG00000027298	ENSMUST00000028763	Transcript	intron_variant							1		1	Tyro3	MGI		protein_coding	YES	CCDS16611.1	ENSMUSP00000028763	P55144		UPI0000022B69	NM_019392.2				3/18																		MODIFIER	1	substitution	1												1	PASS	CTGC	.	.																					119802475	0.298507
689	Tyro3	0	.	GRCm38	2	119809268	119809269	+	Intron	DNP	TG	TG	AT	novel		mocaseq_NES	NORMAL	TG	TG																c.1078-135_1078-134delinsAT			ENSMUST00000028763		170	109	61	44	44	0	Tyro3,intron_variant,,ENSMUST00000028763,NM_019392.2;Tyro3,intron_variant,,ENSMUST00000110783,NM_001290800.1;Tyro3,downstream_gene_variant,,ENSMUST00000147636,;Tyro3,non_coding_transcript_exon_variant,,ENSMUST00000147761,;Tyro3,downstream_gene_variant,,ENSMUST00000130456,;Tyro3,upstream_gene_variant,,ENSMUST00000137135,;,regulatory_region_variant,,ENSMUSR00000632166,;	AT	ENSMUSG00000027298	ENSMUST00000028763	Transcript	intron_variant							1		1	Tyro3	MGI		protein_coding	YES	CCDS16611.1	ENSMUSP00000028763	P55144		UPI0000022B69	NM_019392.2				8/18																		MODIFIER	1	substitution	1												1	PASS	TTGT	.	.																					119809268	0.358824
690	Mga	0	.	GRCm38	2	119932382	119932382	+	Intron	SNP	G	G	A	rs33729797		mocaseq_NES	NORMAL	G	G																c.3643-122G>A			ENSMUST00000110774		106	76	30	33	33	0	Mga,intron_variant,,ENSMUST00000046717,;Mga,intron_variant,,ENSMUST00000079934,NM_001164274.1;Mga,intron_variant,,ENSMUST00000110773,;Mga,intron_variant,,ENSMUST00000110774,NM_013720.2;Mga,intron_variant,,ENSMUST00000156510,;Mga,upstream_gene_variant,,ENSMUST00000132054,;Mga,upstream_gene_variant,,ENSMUST00000152148,;Mga,upstream_gene_variant,,ENSMUST00000156074,;	A	ENSMUSG00000033943	ENSMUST00000110774	Transcript	intron_variant						rs33729797	1		1	Mga	MGI		protein_coding	YES	CCDS38208.1	ENSMUSP00000106401		E9QLG3	UPI00003560D3	NM_013720.2				10/23																		MODIFIER	1	SNV	5												1	PASS	TGA	.	.																					119932382	0.283019
691	Mapkbp1	0	.	GRCm38	2	119972819	119972820	+	5'UTR	INS	-	-	AA	rs259646677		mocaseq_NES	NORMAL	-	-																c.-225_-224dup			ENSMUST00000066058	1/30	54	42	12	14	14	0	Mapkbp1,5_prime_UTR_variant,,ENSMUST00000066058,NM_001355293.1,NM_011941.3;Mga,downstream_gene_variant,,ENSMUST00000079934,NM_001164274.1;Mga,downstream_gene_variant,,ENSMUST00000110773,;Mga,downstream_gene_variant,,ENSMUST00000110774,NM_013720.2;Mapkbp1,upstream_gene_variant,,ENSMUST00000229024,;,regulatory_region_variant,,ENSMUSR00000161674,;	AA	ENSMUSG00000033902	ENSMUST00000066058	Transcript	5_prime_UTR_variant	121-122/6942					rs259646677	1		1	Mapkbp1	MGI		protein_coding	YES	CCDS16612.1	ENSMUSP00000068516		A0A0A0MQA2	UPI0000D778E0	NM_001355293.1,NM_011941.3			1/30																			MODIFIER	1	insertion	1	9											1	PASS	GTA	.	.																					119972819	0.222222
692	Mapkbp1	0	.	GRCm38	2	120011672	120011672	+	Intron	SNP	T	T	C	rs27457907		mocaseq_NES	NORMAL	T	T																c.331-261T>C			ENSMUST00000066058		58	42	16	15	15	0	Mapkbp1,intron_variant,,ENSMUST00000066058,NM_001355293.1,NM_011941.3;Mapkbp1,intron_variant,,ENSMUST00000229024,;Mapkbp1,upstream_gene_variant,,ENSMUST00000128077,;Mapkbp1,upstream_gene_variant,,ENSMUST00000137760,;,regulatory_region_variant,,ENSMUSR00000393218,;,regulatory_region_variant,,ENSMUSR00000632198,;	C	ENSMUSG00000033902	ENSMUST00000066058	Transcript	intron_variant						rs27457907	1		1	Mapkbp1	MGI		protein_coding	YES	CCDS16612.1	ENSMUSP00000068516		A0A0A0MQA2	UPI0000D778E0	NM_001355293.1,NM_011941.3				4/29																		MODIFIER	1	SNV	1												1	PASS	ATG	.	.																					120011672	0.275862
693	Mapkbp1	0	.	GRCm38	2	120013222	120013222	+	Intron	SNP	C	C	T	rs27457898		mocaseq_NES	NORMAL	C	C																c.822+128C>T			ENSMUST00000066058		478	368	110	155	155	0	Mapkbp1,intron_variant,,ENSMUST00000066058,NM_001355293.1,NM_011941.3;Mapkbp1,intron_variant,,ENSMUST00000229024,;Mir7665,upstream_gene_variant,,ENSMUST00000184907,;Mapkbp1,intron_variant,,ENSMUST00000128077,;Mapkbp1,downstream_gene_variant,,ENSMUST00000137760,;,regulatory_region_variant,,ENSMUSR00000393220,;	T	ENSMUSG00000033902	ENSMUST00000066058	Transcript	intron_variant						rs27457898	1		1	Mapkbp1	MGI		protein_coding	YES	CCDS16612.1	ENSMUSP00000068516		A0A0A0MQA2	UPI0000D778E0	NM_001355293.1,NM_011941.3				7/29																		MODIFIER	1	SNV	1												1	PASS	GCG	.	.																					120013222	0.230126
694	Mapkbp1	0	.	GRCm38	2	120022851	120022852	+	Intron	DNP	TG	TG	CA	novel		mocaseq_NES	NORMAL	TG	TG																c.3317+71_3317+72inv			ENSMUST00000066058		342	238	104	87	87	0	Mapkbp1,intron_variant,,ENSMUST00000066058,NM_001355293.1,NM_011941.3;Mapkbp1,intron_variant,,ENSMUST00000229024,;Jmjd7,upstream_gene_variant,,ENSMUST00000044675,NM_001114637.1;Gm28042,upstream_gene_variant,,ENSMUST00000129685,;Gm28042,upstream_gene_variant,,ENSMUST00000156805,;Gm13999,downstream_gene_variant,,ENSMUST00000141511,;Jmjd7,upstream_gene_variant,,ENSMUST00000130176,;Jmjd7,upstream_gene_variant,,ENSMUST00000139862,;Mapkbp1,non_coding_transcript_exon_variant,,ENSMUST00000148161,;Jmjd7,upstream_gene_variant,,ENSMUST00000129679,;Jmjd7,upstream_gene_variant,,ENSMUST00000135365,;Gm28042,upstream_gene_variant,,ENSMUST00000162393,;	CA	ENSMUSG00000033902	ENSMUST00000066058	Transcript	intron_variant							1		1	Mapkbp1	MGI		protein_coding	YES	CCDS16612.1	ENSMUSP00000068516		A0A0A0MQA2	UPI0000D778E0	NM_001355293.1,NM_011941.3				26/29																		MODIFIER	1	substitution	1												1	PASS	ATGT	.	.																					120022851	0.304094
695	Mapkbp1	0	.	GRCm38	2	120027403	120027404	+	3'UTR	DNP	AG	AG	CT	novel		mocaseq_NES	NORMAL	AG	AG																c.*2072_*2073inv			ENSMUST00000066058	30/30	167	103	64	47	47	0	Mapkbp1,3_prime_UTR_variant,,ENSMUST00000066058,NM_001355293.1,NM_011941.3;Jmjd7,upstream_gene_variant,,ENSMUST00000044675,NM_001114637.1;Gm28042,upstream_gene_variant,,ENSMUST00000129685,;Gm28042,upstream_gene_variant,,ENSMUST00000156805,;Mapkbp1,downstream_gene_variant,,ENSMUST00000229024,;Gm13999,non_coding_transcript_exon_variant,,ENSMUST00000141511,;Jmjd7,upstream_gene_variant,,ENSMUST00000130176,;Jmjd7,upstream_gene_variant,,ENSMUST00000139862,;Gm28042,upstream_gene_variant,,ENSMUST00000125805,;Jmjd7,upstream_gene_variant,,ENSMUST00000129679,;Jmjd7,upstream_gene_variant,,ENSMUST00000135365,;Mapkbp1,downstream_gene_variant,,ENSMUST00000148161,;Gm28042,upstream_gene_variant,,ENSMUST00000162393,;,regulatory_region_variant,,ENSMUSR00000161686,;	CT	ENSMUSG00000033902	ENSMUST00000066058	Transcript	3_prime_UTR_variant	6937-6938/6942						1		1	Mapkbp1	MGI		protein_coding	YES	CCDS16612.1	ENSMUSP00000068516		A0A0A0MQA2	UPI0000D778E0	NM_001355293.1,NM_011941.3			30/30																			MODIFIER	1	substitution	1												1	PASS	TAGC	.	.																					120027403	0.383234
696	Jmjd7	0	.	GRCm38	2	120030582	120030582	+	Intron	SNP	T	T	A	rs27457805		mocaseq_NES	NORMAL	T	T																c.472+40T>A			ENSMUST00000044675		505	371	134	163	163	0	Jmjd7,intron_variant,,ENSMUST00000044675,NM_001114637.1;Gm28042,intron_variant,,ENSMUST00000129685,;Gm28042,intron_variant,,ENSMUST00000156805,;Mapkbp1,downstream_gene_variant,,ENSMUST00000066058,NM_001355293.1,NM_011941.3;Pla2g4b,upstream_gene_variant,,ENSMUST00000126150,NM_145378.4;Gm13999,upstream_gene_variant,,ENSMUST00000141511,;Jmjd7,intron_variant,,ENSMUST00000130176,;Jmjd7,intron_variant,,ENSMUST00000139862,;Gm28042,intron_variant,,ENSMUST00000162393,;Gm28042,upstream_gene_variant,,ENSMUST00000125805,;Jmjd7,downstream_gene_variant,,ENSMUST00000129679,;Pla2g4b,upstream_gene_variant,,ENSMUST00000134380,;Jmjd7,downstream_gene_variant,,ENSMUST00000135365,;Pla2g4b,upstream_gene_variant,,ENSMUST00000136042,;Pla2g4b,upstream_gene_variant,,ENSMUST00000143794,;,regulatory_region_variant,,ENSMUSR00000632200,;	A	ENSMUSG00000098789	ENSMUST00000044675	Transcript	intron_variant						rs27457805	1		1	Jmjd7	MGI		protein_coding	YES	CCDS50676.1	ENSMUSP00000041220	P0C872		UPI0000025DBE	NM_001114637.1				3/7																		MODIFIER	1	SNV	1													PASS	GTG	.	.																					120030582	0.265347
697	Pla2g4b	0	.	GRCm38	2	120035518	120035519	+	Intron	DNP	AC	AC	GT	novel		mocaseq_NES	NORMAL	AC	AC																c.373-67_373-66inv			ENSMUST00000126150		297	235	62	88	88	0	Pla2g4b,intron_variant,,ENSMUST00000126150,NM_145378.4;Gm28042,intron_variant,,ENSMUST00000129685,;Gm28042,intron_variant,,ENSMUST00000156805,;Jmjd7,downstream_gene_variant,,ENSMUST00000044675,NM_001114637.1;Jmjd7,downstream_gene_variant,,ENSMUST00000130176,;Jmjd7,downstream_gene_variant,,ENSMUST00000139862,;Pla2g4b,intron_variant,,ENSMUST00000134380,;Pla2g4b,intron_variant,,ENSMUST00000136042,;Pla2g4b,intron_variant,,ENSMUST00000143794,;Gm28042,intron_variant,,ENSMUST00000162393,;Gm28042,downstream_gene_variant,,ENSMUST00000125805,;Jmjd7,downstream_gene_variant,,ENSMUST00000135365,;Pla2g4b,upstream_gene_variant,,ENSMUST00000153571,;	GT	ENSMUSG00000098488	ENSMUST00000126150	Transcript	intron_variant							1		1	Pla2g4b	MGI		protein_coding	YES	CCDS38209.2	ENSMUSP00000118458		B7ZCM8	UPI0000F4D6BD	NM_145378.4				4/19																		MODIFIER		substitution	5												1	PASS	TACG	.	.																					120035518	0.208754
698	Sptbn5	0	.	GRCm38	2	120060419	120060420	+	RNA	DNP	TT	TT	CG	novel		mocaseq_NES	NORMAL	TT	TT																n.3755_3756delinsCG			ENSMUST00000156159	24/53	330	234	96	128	128	0	Sptbn5,non_coding_transcript_exon_variant,,ENSMUST00000156159,;,regulatory_region_variant,,ENSMUSR00000393226,;	CG	ENSMUSG00000074899	ENSMUST00000156159	Transcript	non_coding_transcript_exon_variant	3755-3756/8994						1		-1	Sptbn5	MGI		processed_transcript	YES									24/53																			MODIFIER	1	substitution	5													PASS	ATTC	.	.																					120060419	0.290909
699	Sptbn5	0	.	GRCm38	2	120064666	120064666	+	Intron	SNP	T	T	C	rs27441711		mocaseq_NES	NORMAL	T	T																n.2446-94A>G			ENSMUST00000156159		118	96	22	32	32	0	Sptbn5,intron_variant,,ENSMUST00000156159,;,regulatory_region_variant,,ENSMUSR00000632212,;	C	ENSMUSG00000074899	ENSMUST00000156159	Transcript	intron_variant,non_coding_transcript_variant						rs27441711	1		-1	Sptbn5	MGI		processed_transcript	YES										14/52																		MODIFIER	1	SNV	5													PASS	TTC	.	.																					120064666	0.186441
700	Sptbn5	0	.	GRCm38	2	120077399	120077399	+	5'Flank	SNP	T	T	C	rs27441649		mocaseq_NES	NORMAL	T	T																			ENSMUST00000156159		458	320	138	162	162	0	Sptbn5,non_coding_transcript_exon_variant,,ENSMUST00000134935,;Sptbn5,upstream_gene_variant,,ENSMUST00000156159,;	C	ENSMUSG00000074899	ENSMUST00000156159	Transcript	upstream_gene_variant						rs27441649	1	3670	-1	Sptbn5	MGI		processed_transcript	YES																												MODIFIER	1	SNV	5													PASS	ATA	.	.																					120077399	0.30131
701	Vps39	0	.	GRCm38	2	120320623	120320624	+	Intron	DNP	CA	CA	GG	novel		mocaseq_NES	NORMAL	CA	CA																c.2493+28_2493+29delinsCC			ENSMUST00000102501		144	99	45	53	53	0	Vps39,intron_variant,,ENSMUST00000028752,NM_001363053.1,NM_178851.3;Vps39,intron_variant,,ENSMUST00000102501,NM_001363053.1,NM_147153.3;Vps39,intron_variant,,ENSMUST00000129857,;Vps39,non_coding_transcript_exon_variant,,ENSMUST00000145193,;Vps39,upstream_gene_variant,,ENSMUST00000133260,;Vps39,downstream_gene_variant,,ENSMUST00000147085,;	GG	ENSMUSG00000027291	ENSMUST00000102501	Transcript	intron_variant							1		-1	Vps39	MGI		protein_coding	YES	CCDS38210.1	ENSMUSP00000099559	Q8R5L3	Q3USV9	UPI00000288F1	NM_001363053.1,NM_147153.3				24/25																		MODIFIER	1	substitution	1												1	PASS	CCAC	.	.																					120320623	0.3125
702	Vps39	0	.	GRCm38	2	120333580	120333585	+	Intron	DEL	CTTTTT	CTTTTT	-	novel		mocaseq_NES	NORMAL	CTTTTT	CTTTTT																c.994-66_994-61del			ENSMUST00000102501		40	25	15	12	12	0	Vps39,intron_variant,,ENSMUST00000028752,NM_001363053.1,NM_178851.3;Vps39,intron_variant,,ENSMUST00000102501,NM_001363053.1,NM_147153.3;Vps39,intron_variant,,ENSMUST00000129857,;Vps39,downstream_gene_variant,,ENSMUST00000138854,;Vps39,intron_variant,,ENSMUST00000147085,;Vps39,upstream_gene_variant,,ENSMUST00000132476,;	-	ENSMUSG00000027291	ENSMUST00000102501	Transcript	intron_variant							1		-1	Vps39	MGI		protein_coding	YES	CCDS38210.1	ENSMUSP00000099559	Q8R5L3	Q3USV9	UPI00000288F1	NM_001363053.1,NM_147153.3				11/25																		MODIFIER	1	deletion	1												1	PASS	TCCTTTTTT	.	.																					120333579	0.375
703	Ganc	0	.	GRCm38	2	120436820	120436821	+	Intron	DNP	CC	CC	TG	novel		mocaseq_NES	NORMAL	CC	CC																c.1497+119_1497+120delinsTG			ENSMUST00000135074		89	59	30	27	27	0	Ganc,intron_variant,,ENSMUST00000135074,NM_172672.2;Ganc,intron_variant,,ENSMUST00000043755,;Ganc,intron_variant,,ENSMUST00000131523,;Ganc,intron_variant,,ENSMUST00000136993,;Ganc,intron_variant,,ENSMUST00000152437,;Ganc,downstream_gene_variant,,ENSMUST00000132835,;	TG	ENSMUSG00000062646	ENSMUST00000135074	Transcript	intron_variant							1		1	Ganc	MGI		protein_coding	YES	CCDS38211.1	ENSMUSP00000116898		A2AQJ8	UPI0000511FBF	NM_172672.2				13/23																		MODIFIER	1	substitution	2													PASS	ACCT	.	.																					120436820	0.337079
704	Ganc	0	.	GRCm38	2	120441584	120441584	+	Silent	SNP	C	C	G	rs27443880		mocaseq_NES	NORMAL	C	C																c.1722C>G	p.Ala574=	p.A574=	ENSMUST00000135074	15/24	350	282	68	151	151	0	Ganc,synonymous_variant,p.Ala574=,ENSMUST00000135074,NM_172672.2;Ganc,non_coding_transcript_exon_variant,,ENSMUST00000043755,;Ganc,non_coding_transcript_exon_variant,,ENSMUST00000136993,;Ganc,non_coding_transcript_exon_variant,,ENSMUST00000152437,;Ganc,intron_variant,,ENSMUST00000131523,;Ganc,downstream_gene_variant,,ENSMUST00000132835,;	G	ENSMUSG00000062646	ENSMUST00000135074	Transcript	synonymous_variant	1985/4780	1722/2742	574/913	A	gcC/gcG	rs27443880	1		1	Ganc	MGI		protein_coding	YES	CCDS38211.1	ENSMUSP00000116898		A2AQJ8	UPI0000511FBF	NM_172672.2			15/24		Conserved_Domains:cd06603,hmmpanther:PTHR22762:SF60,hmmpanther:PTHR22762,Gene3D:3.20.20.80,Pfam_domain:PF01055,Superfamily_domains:SSF51445																	LOW	1	SNV	2													PASS	CCG	.	.																					120441584	0.194286
705	Capn3	0	.	GRCm38	2	120476962	120476963	+	Intron	DNP	GG	GG	TT	novel		mocaseq_NES	NORMAL	GG	GG																c.310-3721_310-3720delinsTT			ENSMUST00000028749		350	221	129	124	124	0	Capn3,5_prime_UTR_variant,,ENSMUST00000110716,;Capn3,5_prime_UTR_variant,,ENSMUST00000028748,NM_001109761.2;Capn3,intron_variant,,ENSMUST00000028749,NM_007601.3;Capn3,intron_variant,,ENSMUST00000110721,NM_001177799.1;Capn3,upstream_gene_variant,,ENSMUST00000090028,;Capn3,upstream_gene_variant,,ENSMUST00000110719,;Capn3,intron_variant,,ENSMUST00000124129,;Capn3,intron_variant,,ENSMUST00000145993,;Capn3,upstream_gene_variant,,ENSMUST00000139336,;,regulatory_region_variant,,ENSMUSR00000161776,;	TT	ENSMUSG00000079110	ENSMUST00000028749	Transcript	intron_variant							1		1	Capn3	MGI		protein_coding	YES	CCDS16620.1	ENSMUSP00000028749	Q64691		UPI0000566A54	NM_007601.3				1/23																		MODIFIER	1	substitution	1												1	PASS	CGGG	.	.																					120476962	0.368571
706	Capn3	0	.	GRCm38	2	120482362	120482367	+	Intron	DEL	TCTCTC	TCTCTC	-	rs231364560		mocaseq_NES	NORMAL	TCTCTC	TCTCTC																c.498+137_498+142del			ENSMUST00000028749		60	42	18	13	13	0	Capn3,intron_variant,,ENSMUST00000028748,NM_001109761.2;Capn3,intron_variant,,ENSMUST00000028749,NM_007601.3;Capn3,intron_variant,,ENSMUST00000090028,;Capn3,intron_variant,,ENSMUST00000110716,;Capn3,intron_variant,,ENSMUST00000110719,;Capn3,intron_variant,,ENSMUST00000110721,NM_001177799.1;Capn3,intron_variant,,ENSMUST00000124129,;Capn3,intron_variant,,ENSMUST00000139336,;Capn3,intron_variant,,ENSMUST00000145993,;Capn3,upstream_gene_variant,,ENSMUST00000151924,;,regulatory_region_variant,,ENSMUSR00000632275,;	-	ENSMUSG00000079110	ENSMUST00000028749	Transcript	intron_variant						rs231364560	1		1	Capn3	MGI		protein_coding	YES	CCDS16620.1	ENSMUSP00000028749	Q64691		UPI0000566A54	NM_007601.3				3/23																		MODIFIER	1	deletion	1	3											1	PASS	TGTCTCTCT	.	.																					120482361	0.3
707	Zfp106	0	.	GRCm38	2	120519101	120519101	+	Silent	SNP	T	T	G	rs13462686		mocaseq_NES	NORMAL	T	T																c.4908A>C	p.Gly1636=	p.G1636=	ENSMUST00000055241	15/22	462	324	138	175	175	0	Zfp106,synonymous_variant,p.Gly1636=,ENSMUST00000055241,NM_011743.2;Zfp106,synonymous_variant,p.Gly1613=,ENSMUST00000171215,;Zfp106,downstream_gene_variant,,ENSMUST00000152347,;Zfp106,non_coding_transcript_exon_variant,,ENSMUST00000139942,;	G	ENSMUSG00000027288	ENSMUST00000055241	Transcript	synonymous_variant	5060/9085	4908/5667	1636/1888	G	ggA/ggC	rs13462686	1		-1	Zfp106	MGI		protein_coding	YES	CCDS16621.1	ENSMUSP00000055602		R4GML0	UPI0000022B5E	NM_011743.2			15/22		Gene3D:2.130.10.10,PROSITE_profiles:PS50294,hmmpanther:PTHR14435,Superfamily_domains:SSF50978,Conserved_Domains:cd00200																	LOW	1	SNV	5												1	PASS	GTC	.	.																					120519101	0.298701
708	Zfp106	0	.	GRCm38	2	120522814	120522814	+	Silent	SNP	C	C	G	rs13462684		mocaseq_NES	NORMAL	C	C																c.4563G>C	p.Pro1521=	p.P1521=	ENSMUST00000055241	13/22	209	170	39	83	83	0	Zfp106,synonymous_variant,p.Pro1521=,ENSMUST00000055241,NM_011743.2;Zfp106,synonymous_variant,p.Pro1498=,ENSMUST00000171215,;Zfp106,synonymous_variant,p.Pro227=,ENSMUST00000152347,;Zfp106,upstream_gene_variant,,ENSMUST00000139942,;Zfp106,downstream_gene_variant,,ENSMUST00000141874,;Zfp106,downstream_gene_variant,,ENSMUST00000149210,;	G	ENSMUSG00000027288	ENSMUST00000055241	Transcript	synonymous_variant	4715/9085	4563/5667	1521/1888	P	ccG/ccC	rs13462684	1		-1	Zfp106	MGI		protein_coding	YES	CCDS16621.1	ENSMUSP00000055602		R4GML0	UPI0000022B5E	NM_011743.2			13/22		Gene3D:2.130.10.10,hmmpanther:PTHR14435,MobiDB_lite:mobidb-lite																	LOW	1	SNV	5												1	PASS	CCG	.	.																					120522814	0.186603
709	Zfp106	0	.	GRCm38	2	120522971	120522972	+	Intron	DNP	AA	AA	TT	novel		mocaseq_NES	NORMAL	AA	AA																c.4547-142_4547-141inv			ENSMUST00000055241		89	73	16	32	32	0	Zfp106,intron_variant,,ENSMUST00000055241,NM_011743.2;Zfp106,intron_variant,,ENSMUST00000152347,;Zfp106,intron_variant,,ENSMUST00000171215,;Zfp106,upstream_gene_variant,,ENSMUST00000139942,;Zfp106,downstream_gene_variant,,ENSMUST00000141874,;Zfp106,downstream_gene_variant,,ENSMUST00000149210,;	TT	ENSMUSG00000027288	ENSMUST00000055241	Transcript	intron_variant							1		-1	Zfp106	MGI		protein_coding	YES	CCDS16621.1	ENSMUSP00000055602		R4GML0	UPI0000022B5E	NM_011743.2				12/21																		MODIFIER	1	substitution	5												1	PASS	TAAA	.	.																					120522971	0.179775
710	Zfp106	0	.	GRCm38	2	120528634	120528638	+	Splice_Region	DEL	CAAAA	CAAAA	-	rs265636904		mocaseq_NES	NORMAL	CAAAA	CAAAA																c.3182-9_3182-5del			ENSMUST00000055241		150	97	53	48	48	0	Zfp106,splice_region_variant,,ENSMUST00000055241,NM_011743.2;Zfp106,splice_region_variant,,ENSMUST00000171215,;Zfp106,downstream_gene_variant,,ENSMUST00000135625,;Zfp106,upstream_gene_variant,,ENSMUST00000152347,;Gm26899,upstream_gene_variant,,ENSMUST00000181963,;Zfp106,splice_region_variant,,ENSMUST00000141874,;Zfp106,splice_region_variant,,ENSMUST00000163384,;Zfp106,upstream_gene_variant,,ENSMUST00000149210,;	-	ENSMUSG00000027288	ENSMUST00000055241	Transcript	splice_region_variant,intron_variant						rs265636904	1		-1	Zfp106	MGI		protein_coding	YES	CCDS16621.1	ENSMUSP00000055602		R4GML0	UPI0000022B5E	NM_011743.2				7/21																		LOW	1	deletion	5												1	PASS	GTCAAAAC	.	.																					120528633	0.353333
711	Snap23	0	.	GRCm38	2	120599449	120599449	+	3'UTR	SNP	G	G	A	rs27472971		mocaseq_NES	NORMAL	G	G																c.*108G>A			ENSMUST00000116437	9/9	107	71	36	38	38	0	Snap23,3_prime_UTR_variant,,ENSMUST00000116437,NM_001177792.1;Snap23,3_prime_UTR_variant,,ENSMUST00000110711,NM_009222.3;Snap23,3_prime_UTR_variant,,ENSMUST00000028743,NM_001177793.1;Lrrc57,downstream_gene_variant,,ENSMUST00000102496,NM_025657.3;Lrrc57,downstream_gene_variant,,ENSMUST00000102497,NM_001159612.1;Lrrc57,downstream_gene_variant,,ENSMUST00000102498,NM_001159609.1;Lrrc57,downstream_gene_variant,,ENSMUST00000102499,NM_001159610.1;Snap23,downstream_gene_variant,,ENSMUST00000142278,;Snap23,downstream_gene_variant,,ENSMUST00000130759,;Snap23,downstream_gene_variant,,ENSMUST00000137144,;Snap23,downstream_gene_variant,,ENSMUST00000150611,;,regulatory_region_variant,,ENSMUSR00000632288,;	A	ENSMUSG00000027287	ENSMUST00000116437	Transcript	3_prime_UTR_variant	924/2730					rs27472971	1		1	Snap23	MGI		protein_coding	YES	CCDS50681.1	ENSMUSP00000112138		Q9D3L3	UPI00000E77CD	NM_001177792.1			9/9																			MODIFIER	1	SNV	1												1	PASS	CGC	.	.																					120599449	0.336449
712	Stard9	0	.	GRCm38	2	120631383	120631384	+	Intron	INS	-	-	T	novel		mocaseq_NES	NORMAL	-	-																c.48-30dup			ENSMUST00000180041		223	170	53	78	78	0	Stard9,intron_variant,,ENSMUST00000180041,;Stard9,intron_variant,,ENSMUST00000140843,;	T	ENSMUSG00000033705	ENSMUST00000180041	Transcript	intron_variant							1		1	Stard9	MGI		protein_coding	YES		ENSMUSP00000136055	Q80TF6		UPI00024BB5E1					1/31																		MODIFIER	1	insertion	5	10												PASS	GGT	.	.																					120631383	0.237668
713	Ttbk2	0	.	GRCm38	2	120750145	120750146	+	Intron	DEL	AG	AG	-	novel		mocaseq_NES	NORMAL	AG	AG																c.1616+92_1616+93del			ENSMUST00000028740		51	35	16	12	12	0	Ttbk2,intron_variant,,ENSMUST00000028740,NM_080788.3;Ttbk2,intron_variant,,ENSMUST00000057135,NM_001024857.2;Ttbk2,intron_variant,,ENSMUST00000085840,NM_001024856.2;Ttbk2,intron_variant,,ENSMUST00000143051,;Ttbk2,downstream_gene_variant,,ENSMUST00000131389,;Cdan1,intron_variant,,ENSMUST00000148285,;	-	ENSMUSG00000090100	ENSMUST00000028740	Transcript	intron_variant							1		-1	Ttbk2	MGI		protein_coding	YES	CCDS16626.1	ENSMUSP00000028740		A2AW15	UPI00001EF7FB	NM_080788.3				13/15																		MODIFIER	1	deletion	1												1	PASS	GTAGT	.	.																					120750144	0.313725
714	Ttbk2	0	.	GRCm38	2	120773639	120773640	+	Intron	DNP	TC	TC	AG	novel		mocaseq_NES	NORMAL	TC	TC																c.903+180_903+181delinsCT			ENSMUST00000028740		91	67	24	25	25	0	Ttbk2,intron_variant,,ENSMUST00000028740,NM_080788.3;Ttbk2,intron_variant,,ENSMUST00000057135,NM_001024857.2;Ttbk2,intron_variant,,ENSMUST00000085840,NM_001024856.2;Ttbk2,intron_variant,,ENSMUST00000131389,;Ttbk2,intron_variant,,ENSMUST00000143051,;Cdan1,intron_variant,,ENSMUST00000148285,;	AG	ENSMUSG00000090100	ENSMUST00000028740	Transcript	intron_variant							1		-1	Ttbk2	MGI		protein_coding	YES	CCDS16626.1	ENSMUSP00000028740		A2AW15	UPI00001EF7FB	NM_080788.3				9/15																		MODIFIER	1	substitution	1												1	PASS	TTCT	.	.																					120773639	0.263736
715	Ttbk2	0	.	GRCm38	2	120850669	120850670	+	5'Flank	DNP	TT	TT	AC	novel		mocaseq_NES	NORMAL	TT	TT																			ENSMUST00000028740		74	49	25	18	18	0	Ttbk2,upstream_gene_variant,,ENSMUST00000028740,NM_080788.3;Ttbk2,upstream_gene_variant,,ENSMUST00000057135,NM_001024857.2;Ttbk2,upstream_gene_variant,,ENSMUST00000085840,NM_001024856.2;Ttbk2,upstream_gene_variant,,ENSMUST00000131389,;Ttbk2,upstream_gene_variant,,ENSMUST00000143051,;AV039307,upstream_gene_variant,,ENSMUST00000124795,;AV039307,upstream_gene_variant,,ENSMUST00000133643,;Ttbk2,upstream_gene_variant,,ENSMUST00000141921,;Cdan1,upstream_gene_variant,,ENSMUST00000148285,;,regulatory_region_variant,,ENSMUSR00000161841,;	AC	ENSMUSG00000090100	ENSMUST00000028740	Transcript	upstream_gene_variant							1	65	-1	Ttbk2	MGI		protein_coding	YES	CCDS16626.1	ENSMUSP00000028740		A2AW15	UPI00001EF7FB	NM_080788.3																						MODIFIER	1	substitution	1												1	PASS	CTTG	.	.																					120850669	0.337838
716	Ubr1	0	.	GRCm38	2	120949901	120949901	+	Intron	SNP	C	C	T	rs583792703		mocaseq_NES	NORMAL	C	C																c.659+139G>A			ENSMUST00000028728		73	54	19	16	16	0	Ubr1,intron_variant,,ENSMUST00000028728,NM_009461.2;Ubr1,intron_variant,,ENSMUST00000133408,;	T	ENSMUSG00000027272	ENSMUST00000028728	Transcript	intron_variant						rs583792703	1		-1	Ubr1	MGI		protein_coding	YES	CCDS16628.1	ENSMUSP00000028728	O70481		UPI00001EF7FE	NM_009461.2				5/46																		MODIFIER	1	SNV	1												1	PASS	ACG	.	.																					120949901	0.260274
717	Ubr1	0	.	GRCm38	2	120961194	120961195	+	Intron	DNP	AC	AC	TT	novel		mocaseq_NES	NORMAL	AC	AC																c.339-32_339-31delinsAA			ENSMUST00000028728		147	118	29	52	52	0	Ubr1,intron_variant,,ENSMUST00000028728,NM_009461.2;Ubr1,intron_variant,,ENSMUST00000133408,;Ubr1,downstream_gene_variant,,ENSMUST00000138824,;	TT	ENSMUSG00000027272	ENSMUST00000028728	Transcript	intron_variant							1		-1	Ubr1	MGI		protein_coding	YES	CCDS16628.1	ENSMUSP00000028728	O70481		UPI00001EF7FE	NM_009461.2				2/46																		MODIFIER	1	substitution	1												1	PASS	AACC	.	.																					120961194	0.197279
718	Tmem62	0	.	GRCm38	2	121006950	121006950	+	Missense_Mutation	SNP	A	A	G	rs27423023		mocaseq_NES	NORMAL	A	A																c.1737A>G	p.Ile579Met	p.I579M	ENSMUST00000067582	14/14	281	205	76	120	120	0	Tmem62,missense_variant,p.Ile579Met,ENSMUST00000067582,NM_175285.3;Tmem62,missense_variant,p.Ile449Met,ENSMUST00000110686,;Ccndbp1,upstream_gene_variant,,ENSMUST00000060455,NM_010761.2;Ccndbp1,upstream_gene_variant,,ENSMUST00000099488,;Ccndbp1,upstream_gene_variant,,ENSMUST00000099489,;Ccndbp1,upstream_gene_variant,,ENSMUST00000171260,;Gm22865,downstream_gene_variant,,ENSMUST00000083949,;Ccndbp1,upstream_gene_variant,,ENSMUST00000140468,;Tmem62,3_prime_UTR_variant,,ENSMUST00000139428,;Tmem62,non_coding_transcript_exon_variant,,ENSMUST00000135599,;Ccndbp1,upstream_gene_variant,,ENSMUST00000135036,;Ccndbp1,upstream_gene_variant,,ENSMUST00000151532,;	G	ENSMUSG00000054484	ENSMUST00000067582	Transcript	missense_variant	2019/2921	1737/1932	579/643	I/M	atA/atG	rs27423023	1		1	Tmem62	MGI		protein_coding	YES	CCDS16629.1	ENSMUSP00000064310	Q8BXJ9		UPI00000EA673	NM_175285.3	tolerated(1)		14/14		Low_complexity_(Seg):seg,hmmpanther:PTHR14795:SF0,hmmpanther:PTHR14795,Transmembrane_helices:TMhelix																	MODERATE	1	SNV	1													PASS	TAC	.	.																					121006950	0.270463
719	Ccndbp1	0	.	GRCm38	2	121013780	121013780	+	Intron	SNP	T	T	G	rs46540792		mocaseq_NES	NORMAL	T	T																c.849-178T>G			ENSMUST00000060455		60	41	19	10	10	0	Ccndbp1,intron_variant,,ENSMUST00000060455,NM_010761.2;Ccndbp1,intron_variant,,ENSMUST00000099488,;Ccndbp1,intron_variant,,ENSMUST00000099489,;Ccndbp1,intron_variant,,ENSMUST00000171260,;Epb42,downstream_gene_variant,,ENSMUST00000102490,NM_013513.3;Epb42,downstream_gene_variant,,ENSMUST00000124703,;Ccndbp1,downstream_gene_variant,,ENSMUST00000129717,;Ccndbp1,downstream_gene_variant,,ENSMUST00000140468,;Epb42,downstream_gene_variant,,ENSMUST00000147444,;Ccndbp1,downstream_gene_variant,,ENSMUST00000135036,;Ccndbp1,downstream_gene_variant,,ENSMUST00000151532,;	G	ENSMUSG00000023572	ENSMUST00000060455	Transcript	intron_variant						rs46540792	1		1	Ccndbp1	MGI		protein_coding	YES	CCDS38213.1	ENSMUSP00000062496	Q3TVC7		UPI0000476D56	NM_010761.2				8/10																		MODIFIER	1	SNV	1												1	PASS	CTC	.	.																					121013780	0.316667
720	Tgm7	0	.	GRCm38	2	121093841	121093841	+	Intron	SNP	G	G	A	novel		mocaseq_NES	NORMAL	G	G																c.1692-93C>T			ENSMUST00000110675		451	399	52	124	124	0	Tgm7,intron_variant,,ENSMUST00000110675,NM_001160424.1;	A	ENSMUSG00000079103	ENSMUST00000110675	Transcript	intron_variant							1		-1	Tgm7	MGI		protein_coding	YES		ENSMUSP00000106303		A2ART8	UPI0000D778F1	NM_001160424.1				11/11																		MODIFIER	1	SNV	5													PASS	CGT	.	.																					121093841	0.115299
721	Tgm7	0	.	GRCm38	2	121095787	121095788	+	Intron	INS	-	-	C	rs255945571		mocaseq_NES	NORMAL	-	-																c.1557+67dup			ENSMUST00000110675		136	105	31	39	39	0	Tgm7,intron_variant,,ENSMUST00000110675,NM_001160424.1;	C	ENSMUSG00000079103	ENSMUST00000110675	Transcript	intron_variant						rs255945571	1		-1	Tgm7	MGI		protein_coding	YES		ENSMUSP00000106303		A2ART8	UPI0000D778F1	NM_001160424.1				10/11																		MODIFIER	1	insertion	5													PASS	TAC	.	.																					121095787	0.227941
722	Tgm7	0	.	GRCm38	2	121106826	121106827	+	Intron	DNP	TT	TT	CC	novel		mocaseq_NES	NORMAL	TT	TT																c.276+39_276+40delinsGG			ENSMUST00000110675		270	210	60	93	93	0	Tgm7,intron_variant,,ENSMUST00000110675,NM_001160424.1;,regulatory_region_variant,,ENSMUSR00000632349,;,regulatory_region_variant,,ENSMUSR00000632350,;	CC	ENSMUSG00000079103	ENSMUST00000110675	Transcript	intron_variant							1		-1	Tgm7	MGI		protein_coding	YES		ENSMUSP00000106303		A2ART8	UPI0000D778F1	NM_001160424.1				3/11																		MODIFIER	1	substitution	5													PASS	GTTC	.	.																					121106826	0.222222
723	Adal	0	.	GRCm38	2	121148055	121148055	+	Intron	SNP	T	T	C	rs32880259		mocaseq_NES	NORMAL	T	T																c.341-186T>C			ENSMUST00000119031		49	41	8	12	12	0	Adal,intron_variant,,ENSMUST00000028702,NM_001290811.1;Adal,intron_variant,,ENSMUST00000066155,NM_029475.2;Adal,intron_variant,,ENSMUST00000110662,;Adal,intron_variant,,ENSMUST00000110665,NM_001290812.1;Adal,intron_variant,,ENSMUST00000119031,;Adal,intron_variant,,ENSMUST00000147271,;Adal,intron_variant,,ENSMUST00000156132,;Adal,downstream_gene_variant,,ENSMUST00000130221,;Adal,downstream_gene_variant,,ENSMUST00000146750,;Adal,upstream_gene_variant,,ENSMUST00000152164,;	C	ENSMUSG00000027259	ENSMUST00000119031	Transcript	intron_variant						rs32880259	1		1	Adal	MGI		protein_coding	YES	CCDS16633.1	ENSMUSP00000113052	Q80SY6		UPI000018CE35					5/10																		MODIFIER	1	SNV	5												1	PASS	TTA	.	.																					121148055	0.163265
724	Tubgcp4	0	.	GRCm38	2	121175465	121175465	+	Splice_Region	DEL	G	G	-	novel		mocaseq_NES	NORMAL	G	G																c.330+3del			ENSMUST00000039541		442	301	141	149	149	0	Tubgcp4,splice_region_variant,,ENSMUST00000039541,NM_153387.3;Tubgcp4,splice_region_variant,,ENSMUST00000110657,;Tubgcp4,splice_region_variant,,ENSMUST00000110658,NM_001290824.1;Tubgcp4,splice_region_variant,,ENSMUST00000186659,;Zscan29,upstream_gene_variant,,ENSMUST00000146243,NM_001290820.1;Zscan29,upstream_gene_variant,,ENSMUST00000163766,;Tubgcp4,splice_region_variant,,ENSMUST00000130929,;Tubgcp4,splice_region_variant,,ENSMUST00000133773,;Tubgcp4,splice_region_variant,,ENSMUST00000135555,;Tubgcp4,splice_region_variant,,ENSMUST00000144123,;Tubgcp4,splice_region_variant,,ENSMUST00000138601,;Tubgcp4,splice_region_variant,,ENSMUST00000144076,;Tubgcp4,splice_region_variant,,ENSMUST00000154633,;	-	ENSMUSG00000027263	ENSMUST00000039541	Transcript	splice_region_variant,intron_variant							1		1	Tubgcp4	MGI		protein_coding	YES	CCDS16637.1	ENSMUSP00000044049	Q9D4F8	Q543T6	UPI0000001A68	NM_153387.3				3/17																		LOW	1	deletion	1												1	PASS	GTGA	.	.																					121175464	0.319005
725	Trp53bp1	0	.	GRCm38	2	121195633	121195634	+	3'UTR	DNP	GA	GA	AC	novel		mocaseq_NES	NORMAL	GA	GA																c.*2786_*2787delinsGT			ENSMUST00000110648	28/28	130	96	34	43	43	0	Trp53bp1,3_prime_UTR_variant,,ENSMUST00000110648,NM_013735.4;Trp53bp1,3_prime_UTR_variant,,ENSMUST00000110647,NM_001290830.1;Tubgcp4,intron_variant,,ENSMUST00000039541,NM_153387.3;Tubgcp4,intron_variant,,ENSMUST00000110658,NM_001290824.1;Tubgcp4,intron_variant,,ENSMUST00000186659,;Tubgcp4,downstream_gene_variant,,ENSMUST00000110657,;Trp53bp1,intron_variant,,ENSMUST00000135890,;Trp53bp1,downstream_gene_variant,,ENSMUST00000147554,;Tubgcp4,intron_variant,,ENSMUST00000138601,;Tubgcp4,intron_variant,,ENSMUST00000143305,;Tubgcp4,intron_variant,,ENSMUST00000144076,;Tubgcp4,intron_variant,,ENSMUST00000154318,;Tubgcp4,downstream_gene_variant,,ENSMUST00000126817,;Trp53bp1,downstream_gene_variant,,ENSMUST00000147540,;	AC	ENSMUSG00000043909	ENSMUST00000110648	Transcript	3_prime_UTR_variant	8825-8826/9621						1		-1	Trp53bp1	MGI		protein_coding	YES	CCDS50684.1	ENSMUSP00000106278	P70399		UPI00001C2801	NM_013735.4			28/28																			MODIFIER		substitution	5												1	PASS	CGAG	.	.																					121195633	0.261538
726	Trp53bp1	0	.	GRCm38	2	121244110	121244111	+	Intron	INS	-	-	A	rs238565632		mocaseq_NES	NORMAL	-	-																c.1172-15dup			ENSMUST00000110648		215	143	72	63	63	0	Trp53bp1,intron_variant,,ENSMUST00000110647,NM_001290830.1;Trp53bp1,intron_variant,,ENSMUST00000110648,NM_013735.4;Trp53bp1,intron_variant,,ENSMUST00000131245,;Trp53bp1,intron_variant,,ENSMUST00000129752,;	A	ENSMUSG00000043909	ENSMUST00000110648	Transcript	intron_variant						rs238565632	1		-1	Trp53bp1	MGI		protein_coding	YES	CCDS50684.1	ENSMUSP00000106278	P70399		UPI00001C2801	NM_013735.4				10/27																		MODIFIER	1	insertion	5												1	PASS	CGA	.	.																					121244110	0.334884
727	Ppip5k1	0	.	GRCm38	2	121332074	121332075	+	Intron	INS	-	-	TTT	novel		mocaseq_NES	NORMAL	-	-																c.2953-429_2953-427dup			ENSMUST00000052029		105	70	35	24	24	0	Ppip5k1,intron_variant,,ENSMUST00000052029,NM_178795.4;Ppip5k1,intron_variant,,ENSMUST00000110625,;Ppip5k1,intron_variant,,ENSMUST00000110626,;Ppip5k1,intron_variant,,ENSMUST00000110627,;Ppip5k1,intron_variant,,ENSMUST00000110628,;Ppip5k1,intron_variant,,ENSMUST00000127255,;Ppip5k1,intron_variant,,ENSMUST00000132114,;Ppip5k1,intron_variant,,ENSMUST00000132613,;Ppip5k1,intron_variant,,ENSMUST00000155568,;Ppip5k1,non_coding_transcript_exon_variant,,ENSMUST00000134644,;Ppip5k1,intron_variant,,ENSMUST00000132617,;Ppip5k1,downstream_gene_variant,,ENSMUST00000142364,;	TTT	ENSMUSG00000033526	ENSMUST00000052029	Transcript	intron_variant							1		-1	Ppip5k1	MGI		protein_coding	YES	CCDS16639.1	ENSMUSP00000057632	A2ARP1		UPI00001EF83F	NM_178795.4				24/29																		MODIFIER	1	insertion	1													PASS	AGT	.	.																					121332074	0.333333
728	Strc	0	.	GRCm38	2	121368798	121368798	+	Intron	SNP	G	G	A	rs224937357		mocaseq_NES	NORMAL	G	G																c.4032+127C>T			ENSMUST00000038389		228	145	83	78	78	0	Strc,intron_variant,,ENSMUST00000038389,NM_080459.2;Strc,downstream_gene_variant,,ENSMUST00000134443,;Strc,intron_variant,,ENSMUST00000129136,;Strc,downstream_gene_variant,,ENSMUST00000150332,;,regulatory_region_variant,,ENSMUSR00000632375,;	A	ENSMUSG00000033498	ENSMUST00000038389	Transcript	intron_variant						rs224937357	1		-1	Strc	MGI		protein_coding	YES	CCDS16641.1	ENSMUSP00000039378	Q8VIM6		UPI00000246CE	NM_080459.2				19/28																		MODIFIER	1	SNV	1												1	PASS	CGG	.	.																					121368798	0.364035
729	Catsper2	0	.	GRCm38	2	121394327	121394328	+	3'Flank	INS	-	-	A	rs234638262		mocaseq_NES	NORMAL	-	-																			ENSMUST00000038073		144	107	37	60	60	0	Catsper2,downstream_gene_variant,,ENSMUST00000038073,NM_153075.3;Catsper2,intron_variant,,ENSMUST00000154604,;Catsper2,downstream_gene_variant,,ENSMUST00000146521,;	A	ENSMUSG00000033486	ENSMUST00000038073	Transcript	downstream_gene_variant						rs234638262	1	27	-1	Catsper2	MGI		protein_coding	YES	CCDS38216.1	ENSMUSP00000037222		A0A0A0MQ85	UPI00000245A9	NM_153075.3																						MODIFIER	1	insertion	1												1	PASS	TTA	.	.																					121394327	0.256944
730	Catsper2	0	.	GRCm38	2	121396902	121396902	+	Intron	SNP	C	C	T	rs225341271		mocaseq_NES	NORMAL	C	C																c.1735+51G>A			ENSMUST00000038073		351	278	73	158	158	0	Catsper2,intron_variant,,ENSMUST00000038073,NM_153075.3;Catsper2,intron_variant,,ENSMUST00000146521,;Catsper2,intron_variant,,ENSMUST00000154604,;,regulatory_region_variant,,ENSMUSR00000393361,;,regulatory_region_variant,,ENSMUSR00000393362,;Gm14001,downstream_gene_variant,,ENSMUST00000118847,;	T	ENSMUSG00000033486	ENSMUST00000038073	Transcript	intron_variant						rs225341271	1		-1	Catsper2	MGI		protein_coding	YES	CCDS38216.1	ENSMUSP00000037222		A0A0A0MQ85	UPI00000245A9	NM_153075.3				12/12																		MODIFIER	1	SNV	1												1	PASS	ACG	.	.																					121396902	0.207977
731	Catsper2	0	.	GRCm38	2	121397209	121397209	+	Intron	SNP	G	G	A	rs242958995		mocaseq_NES	NORMAL	G	G																c.1568-89C>T			ENSMUST00000038073		68	55	13	13	13	0	Catsper2,intron_variant,,ENSMUST00000038073,NM_153075.3;Catsper2,non_coding_transcript_exon_variant,,ENSMUST00000146521,;Catsper2,intron_variant,,ENSMUST00000154604,;Gm14001,downstream_gene_variant,,ENSMUST00000118847,;	A	ENSMUSG00000033486	ENSMUST00000038073	Transcript	intron_variant						rs242958995	1		-1	Catsper2	MGI		protein_coding	YES	CCDS38216.1	ENSMUSP00000037222		A0A0A0MQ85	UPI00000245A9	NM_153075.3				11/12																		MODIFIER	1	SNV	1												1	PASS	AGG	.	.																					121397209	0.191176
732	Hypk	0	.	GRCm38	2	121457565	121457565	+	Intron	SNP	G	G	C	rs33018470		mocaseq_NES	NORMAL	G	G																c.187-81G>C			ENSMUST00000110612		231	139	92	80	80	0	Hypk,intron_variant,,ENSMUST00000110612,;Hypk,intron_variant,,ENSMUST00000126764,NM_026318.3;Serinc4,upstream_gene_variant,,ENSMUST00000056312,NM_001025371.2;Mfap1b,downstream_gene_variant,,ENSMUST00000056732,NM_001081975.3;Serinc4,upstream_gene_variant,,ENSMUST00000110613,NM_001363097.1;Serf2,downstream_gene_variant,,ENSMUST00000139253,NM_011354.3;Hypk,intron_variant,,ENSMUST00000028677,;Hypk,non_coding_transcript_exon_variant,,ENSMUST00000125849,;Hypk,intron_variant,,ENSMUST00000131870,;Serf2,intron_variant,,ENSMUST00000148575,;Serf2,intron_variant,,ENSMUST00000154418,;Serinc4,upstream_gene_variant,,ENSMUST00000126678,;Serinc4,upstream_gene_variant,,ENSMUST00000127435,;Serf2,downstream_gene_variant,,ENSMUST00000134412,;Serinc4,upstream_gene_variant,,ENSMUST00000140135,;Serinc4,upstream_gene_variant,,ENSMUST00000140752,;,regulatory_region_variant,,ENSMUSR00000161909,;	C	ENSMUSG00000027245	ENSMUST00000110612	Transcript	intron_variant						rs33018470	1		1	Hypk	MGI		protein_coding	YES	CCDS16647.1	ENSMUSP00000106242	Q9CR41		UPI0000003E7A					2/4																		MODIFIER		SNV	5													PASS	GGT	.	.																					121457565	0.398268
733	Gm14018	0	.	GRCm38	2	121480933	121480940	+	5'Flank	DEL	TAAATAAA	TAAATAAA	-	novel		mocaseq_NES	NORMAL	TAAATAAA	TAAATAAA																			ENSMUST00000119042		52	36	16	16	16	0	,regulatory_region_variant,,ENSMUSR00000393368,;Gm14018,upstream_gene_variant,,ENSMUST00000119042,;Gm14017,upstream_gene_variant,,ENSMUST00000121934,;	-	ENSMUSG00000084407	ENSMUST00000119042	Transcript	upstream_gene_variant							1	4492	1	Gm14018	MGI		unprocessed_pseudogene	YES																												MODIFIER	1	deletion														PASS	ATTAAATAAAT	.	.																					121480932	0.307692
734	Frmd5	0	.	GRCm38	2	121548168	121548169	+	Intron	DNP	GC	GC	AT	novel		mocaseq_NES	NORMAL	GC	GC																c.1480-146_1480-145delinsAT			ENSMUST00000138157		92	59	33	22	22	0	Frmd5,3_prime_UTR_variant,,ENSMUST00000121219,;Frmd5,intron_variant,,ENSMUST00000110593,;Frmd5,intron_variant,,ENSMUST00000131092,;Frmd5,intron_variant,,ENSMUST00000133898,;Frmd5,intron_variant,,ENSMUST00000138157,NM_172673.3;Wdr76,downstream_gene_variant,,ENSMUST00000028676,;Frmd5,downstream_gene_variant,,ENSMUST00000110592,;Wdr76,downstream_gene_variant,,ENSMUST00000110602,NM_030234.2,NM_001290987.1,NM_001290986.1;Frmd5,downstream_gene_variant,,ENSMUST00000155570,;Frmd5,downstream_gene_variant,,ENSMUST00000212518,;Frmd5,downstream_gene_variant,,ENSMUST00000153932,;Frmd5,downstream_gene_variant,,ENSMUST00000128428,;	AT	ENSMUSG00000027238	ENSMUST00000138157	Transcript	intron_variant							1		-1	Frmd5	MGI		protein_coding	YES	CCDS16649.1	ENSMUSP00000115136	Q6P5H6		UPI0000224675	NM_172673.3				14/14																		MODIFIER	1	substitution	1												1	PASS	TGCC	.	.																					121548168	0.358696
735	Frmd5	0	.	GRCm38	2	121553328	121553329	+	Intron	DNP	GC	GC	AT	novel		mocaseq_NES	NORMAL	GC	GC																c.1135+9_1135+10delinsAT			ENSMUST00000138157		521	362	159	191	191	0	Frmd5,intron_variant,,ENSMUST00000110592,;Frmd5,intron_variant,,ENSMUST00000110593,;Frmd5,intron_variant,,ENSMUST00000121219,;Frmd5,intron_variant,,ENSMUST00000131092,;Frmd5,intron_variant,,ENSMUST00000133898,;Frmd5,intron_variant,,ENSMUST00000138157,NM_172673.3;Frmd5,intron_variant,,ENSMUST00000155570,;Frmd5,upstream_gene_variant,,ENSMUST00000212518,;Frmd5,intron_variant,,ENSMUST00000153932,;Frmd5,intron_variant,,ENSMUST00000128428,;	AT	ENSMUSG00000027238	ENSMUST00000138157	Transcript	intron_variant							1		-1	Frmd5	MGI		protein_coding	YES	CCDS16649.1	ENSMUSP00000115136	Q6P5H6		UPI0000224675	NM_172673.3				13/14																		MODIFIER	1	substitution	1												1	PASS	CGCA	.	.																					121553328	0.305182
736	Frmd5	0	.	GRCm38	2	121557110	121557111	+	Intron	DNP	TG	TG	CC	novel		mocaseq_NES	NORMAL	TG	TG																c.884+206_884+207delinsGG			ENSMUST00000138157		70	48	22	16	16	0	Frmd5,intron_variant,,ENSMUST00000110592,;Frmd5,intron_variant,,ENSMUST00000110593,;Frmd5,intron_variant,,ENSMUST00000121219,;Frmd5,intron_variant,,ENSMUST00000133898,;Frmd5,intron_variant,,ENSMUST00000138157,NM_172673.3;Frmd5,intron_variant,,ENSMUST00000155570,;Frmd5,upstream_gene_variant,,ENSMUST00000131092,;Frmd5,intron_variant,,ENSMUST00000153932,;Frmd5,intron_variant,,ENSMUST00000128428,;Frmd5,downstream_gene_variant,,ENSMUST00000142016,;	CC	ENSMUSG00000027238	ENSMUST00000138157	Transcript	intron_variant							1		-1	Frmd5	MGI		protein_coding	YES	CCDS16649.1	ENSMUSP00000115136	Q6P5H6		UPI0000224675	NM_172673.3				10/14																		MODIFIER	1	substitution	1												1	PASS	ATGC	.	.																					121557110	0.314286
737	Casc4	0	.	GRCm38	2	121906061	121906061	+	Silent	SNP	C	C	G	rs6317255		mocaseq_NES	NORMAL	C	C																c.708C>G	p.Pro236=	p.P236=	ENSMUST00000078752	5/10	146	125	21	54	54	0	Casc4,synonymous_variant,p.Pro236=,ENSMUST00000078752,NM_001205369.1,NM_001205371.1;Casc4,synonymous_variant,p.Pro236=,ENSMUST00000110586,NM_001205370.1;Casc4,synonymous_variant,p.Pro236=,ENSMUST00000089912,NM_177054.5;Casc4,synonymous_variant,p.Pro236=,ENSMUST00000089915,NM_199038.3;Casc4,synonymous_variant,p.Pro124=,ENSMUST00000136023,;Casc4,non_coding_transcript_exon_variant,,ENSMUST00000126256,;Casc4,non_coding_transcript_exon_variant,,ENSMUST00000135416,;	G	ENSMUSG00000060227	ENSMUST00000078752	Transcript	synonymous_variant	943/4215	708/1308	236/435	P	ccC/ccG	rs6317255	1		1	Casc4	MGI		protein_coding	YES	CCDS57183.1	ENSMUSP00000077811	Q6P2L7		UPI00001EF872	NM_001205369.1,NM_001205371.1			5/10		hmmpanther:PTHR15896:SF7,hmmpanther:PTHR15896,MobiDB_lite:mobidb-lite																	LOW	1	SNV	1												1	PASS	CCC	.	.																					121906061	0.143836
738	Casc4	0	.	GRCm38	2	121911827	121911827	+	Intron	DEL	T	T	-	rs386953542		mocaseq_NES	NORMAL	T	T																c.899-42del			ENSMUST00000078752		122	86	36	46	46	0	Casc4,intron_variant,,ENSMUST00000078752,NM_001205369.1,NM_001205371.1;Casc4,intron_variant,,ENSMUST00000089912,NM_177054.5;Casc4,intron_variant,,ENSMUST00000089915,NM_199038.3;Casc4,intron_variant,,ENSMUST00000110586,NM_001205370.1;Casc4,intron_variant,,ENSMUST00000136023,;Casc4,intron_variant,,ENSMUST00000126256,;	-	ENSMUSG00000060227	ENSMUST00000078752	Transcript	intron_variant						rs386953542	1		1	Casc4	MGI		protein_coding	YES	CCDS57183.1	ENSMUSP00000077811	Q6P2L7		UPI00001EF872	NM_001205369.1,NM_001205371.1				7/9																		MODIFIER	1	deletion	1	2											1	PASS	AATT	.	.																					121911826	0.295082
739	Spg11	0	.	GRCm38	2	122060688	122060688	+	Intron	SNP	A	A	G	rs33646602		mocaseq_NES	NORMAL	A	A																c.5967+234T>C			ENSMUST00000036450		75	59	16	20	20	0	Spg11,intron_variant,,ENSMUST00000036450,NM_145531.2;Eif3j1,downstream_gene_variant,,ENSMUST00000028668,NM_144545.4;	G	ENSMUSG00000033396	ENSMUST00000036450	Transcript	intron_variant						rs33646602	1		-1	Spg11	MGI		protein_coding	YES	CCDS50687.1	ENSMUSP00000037543	Q3UHA3		UPI0000D778FF	NM_145531.2				31/39																		MODIFIER	1	SNV	1												1	PASS	TAC	.	.																					122060688	0.213333
740	Spg11	0	.	GRCm38	2	122065408	122065408	+	Silent	SNP	G	G	A	rs260322998		mocaseq_NES	NORMAL	G	G																c.5328C>T	p.Pro1776=	p.P1776=	ENSMUST00000036450	30/40	324	224	100	99	99	0	Spg11,synonymous_variant,p.Pro1776=,ENSMUST00000036450,NM_145531.2;,regulatory_region_variant,,ENSMUSR00000161977,;,regulatory_region_variant,,ENSMUSR00000632501,;	A	ENSMUSG00000033396	ENSMUST00000036450	Transcript	synonymous_variant	5346/7671	5328/7293	1776/2430	P	ccC/ccT	rs260322998	1		-1	Spg11	MGI		protein_coding	YES	CCDS50687.1	ENSMUSP00000037543	Q3UHA3		UPI0000D778FF	NM_145531.2			30/40		hmmpanther:PTHR13650,hmmpanther:PTHR13650:SF0,Low_complexity_(Seg):seg																	LOW	1	SNV	1												1	PASS	CGG	.	.																					122065408	0.308642
741	Spg11	0	.	GRCm38	2	122108629	122108636	+	Intron	DEL	AACAAACA	AACAAACA	-	rs222911993		mocaseq_NES	NORMAL	AACAAACA	AACAAACA																c.986+57_986+64del			ENSMUST00000036450		164	112	52	42	42	0	Spg11,intron_variant,,ENSMUST00000036450,NM_145531.2;Spg11,intron_variant,,ENSMUST00000133145,;Spg11,intron_variant,,ENSMUST00000135847,;	-	ENSMUSG00000033396	ENSMUST00000036450	Transcript	intron_variant						rs222911993	1		-1	Spg11	MGI		protein_coding	YES	CCDS50687.1	ENSMUSP00000037543	Q3UHA3		UPI0000D778FF	NM_145531.2				5/39																		MODIFIER	1	deletion	1												1	PASS	TCAACAAACAA	.	.																					122108628	0.317073
742	Spg11	0	.	GRCm38	2	122114570	122114570	+	Intron	SNP	A	A	C	novel		mocaseq_NES	NORMAL	A	A																c.430+38T>G			ENSMUST00000036450		199	138	61	52	52	0	Spg11,intron_variant,,ENSMUST00000036450,NM_145531.2;Spg11,intron_variant,,ENSMUST00000133145,;Spg11,intron_variant,,ENSMUST00000135847,;	C	ENSMUSG00000033396	ENSMUST00000036450	Transcript	intron_variant							1		-1	Spg11	MGI		protein_coding	YES	CCDS50687.1	ENSMUSP00000037543	Q3UHA3		UPI0000D778FF	NM_145531.2				2/39																		MODIFIER	1	SNV	1												1	PASS	GAA	.	.																					122114570	0.306533
743	B2m	0	.	GRCm38	2	122151119	122151119	+	Missense_Mutation	SNP	C	C	A	rs13467835		mocaseq_NES	NORMAL	C	C																c.314C>A	p.Ala105Asp	p.A105D	ENSMUST00000102476	2/4	383	289	94	109	109	0	B2m,missense_variant,p.Ala105Asp,ENSMUST00000102476,NM_009735.3;Patl2,intron_variant,,ENSMUST00000028665,NM_026251.2;	A	ENSMUSG00000060802	ENSMUST00000102476	Transcript	missense_variant	366/860	314/360	105/119	A/D	gCc/gAc	rs13467835	1		1	B2m	MGI		protein_coding	YES	CCDS16654.1	ENSMUSP00000099534	P01887		UPI0000003F69	NM_009735.3	tolerated(0.6)		2/4		1bii.B,1bqh.B,1bqh.E,1bz9.B,1cd1.B,1cd1.D,1ddh.B,1ffn.B,1ffn.E,1ffo.B,1ffo.E,1ffp.B,1ffp.E,1fg2.B,1fg2.E,1fg2.H,1fg2.K,1fo0.L,1fzj.B,1fzk.B,1fzm.B,1fzo.B,1g6r.L,1g6r.M,1g7p.B,1g7q.B,1hoc.B,1inq.B,1jpf.B,1jpg.B,1juf.B,1k8d.B,1kbg.L,1kj2.L,1kj2.M,1kj3.L,1kj3.M,1kpu.B,1kpv.B,1ld9.B,1ld9.E,1ldp.L,1leg.B,1lek.B,1lk2.B,1mhc.B,1mhc.E,1mwa.L,1mwa.M,1n3n.B,1n3n.D,1n3n.F,1n3n.H,1n59.B,1n59.D,1n5a.B,1n5a.E,1n5a.H,1n5a.K,1nam.L,1nan.I,1nan.P,1nez.B,1osz.B,1p1z.B,1p4l.B,1pqz.B,1qo3.B,1rjy.B,1rjy.E,1rjz.B,1rjz.E,1rk0.B,1rk1.B,1s7q.B,1s7r.B,1s7r.E,1s7s.B,1s7t.B,1s7t.E,1s7u.B,1s7u.E,1s7u.H,1s7u.K,1s7v.B,1s7v.E,1s7w.B,1s7w.E,1s7w.H,1s7w.K,1s7x.B,1s7x.E,1s7x.H,1s7x.K,1t0m.B,1t0m.E,1t0n.B,1t0n.E,1u58.B,1vac.B,1vad.B,1wbx.B,1wby.B,1wbz.B,1wbz.D,1yn6.B,1yn7.B,1z5l.B,1z5l.D,1zhb.B,1zhb.E,1zhb.H,1zhb.K,1zhn.B,1zt1.B,1zt7.B,1zt7.D,Gene3D:2.60.40.10,2akr.B,2akr.D,2ckb.L,2ckb.M,2clv.B,2clv.P,2clz.B,2clz.P,2fik.B,2fo4.B,2fwo.B,2gaz.B,2mha.B,2mha.D,2ol3.L,2q7y.B,2q7y.D,2qri.A,2qri.B,2qrs.A,2qrs.B,2qrt.A,2qrt.B,2vaa.B,2vab.B,2ve6.B,2ve6.E,2ve6.H,2ve6.K,2zok.B,2zok.D,2zok.F,2zok.H,2zol.B,2zol.D,2zsv.B,2zsv.D,2zsw.B,2zsw.D,2zsw.F,2zsw.H,3arb.B,3ard.B,3are.B,3arf.B,3arg.B,3au1.B,3buy.B,3c8k.B,3cc5.B,3cc5.E,3cch.B,3cch.E,3cch.H,3cch.K,3ch1.B,3ch1.E,3ch1.H,3ch1.K,3cpl.B,3cpl.D,3cvh.B,3cvh.N,3dmm.B,3e6f.B,3e6h.B,3ecb.B,3fol.B,3fom.B,3fon.B,3fon.D,3ftg.B,3g08.B,3gml.B,3gmm.B,3gmn.B,3gmo.B,3gmp.B,3gmq.B,3gmr.B,3he6.B,3he7.B,3ilp.B,3ilq.D,3l3h.B,3ma7.B,3ma7.D,3nwm.A,3o8x.B,3o9w.B,3p4m.B,3p4m.E,3p4n.B,3p4n.E,3p4o.B,3p4o.E,3p9l.B,3p9l.E,3p9m.B,3p9m.E,3pab.B,3pab.E,3pqy.B,3pqy.G,3pqy.L,3pqy.Q,3pwu.B,3qi9.B,3quk.B,3quk.E,3qul.B,3qul.E,3qul.H,3qul.K,3qux.B,3quy.B,3quz.B,3rgv.D,3rol.B,3rol.D,3roo.B,3roo.D,3rtq.B,3rug.B,3rug.D,3rzc.B,3scm.B,3sda.B,3sdc.B,3sdd.B,3t1f.B,3ta3.B,3tbs.B,3tbs.E,3tbt.B,3tbt.E,3tbt.H,3tbt.K,3tbv.B,3tbv.D,3tbv.F,3tbv.H,3tbw.B,3tbw.D,3tbw.F,3tbw.H,3tby.B,3tby.E,3tby.H,3tby.K,3tn0.B,3to4.B,3tvm.B,3tvm.F,3ubx.B,3ubx.E,3vj6.B,3ws3.B,3ws3.D,3ws6.C,3ws6.D,4apq.B,4ei5.B,4ei5.F,4elm.B,4elm.D,4hs3.B,4huu.B,4huu.E,4huv.B,4huv.E,4huw.B,4huw.D,4huw.F,4huw.H,4hux.B,4hv8.B,4hv8.D,4iho.B,4iho.E,4irj.B,4irs.B,4l8b.B,4l8c.B,4l8c.D,4l8c.F,4l8c.H,4l8d.B,4l8d.D,4mng.B,4mng.D,4mq7.B,4mx7.B,4nsk.B,4pg2.C,4pg9.B,4pgb.B,4pgb.E,4pgc.B,4pgc.E,4pgd.B,4pge.B,4pv8.B,4pv8.D,4pv9.B,4pv9.D,4y16.B,4y2d.B,4y2d.F,4y4f.B,4y4f.F,4y4h.B,4y4h.F,4y4k.B,4zak.B,4zus.B,4zut.B,4zuu.B,4zuv.B,4zuv.E,4zuw.B,5e8n.B,5e8n.E,5e8n.H,5e8n.K,5e8o.B,5e8o.E,5e8p.B,5e8p.E,5efi.B,5fkp.B,5ivx.B,5j6g.B,5j6g.D,5j6h.B,5jwd.B,5jwe.B,5jwe.D,5jwe.F,5jwe.H,5kd4.B,5kd4.D,5kd7.B,5kd7.D,5kd7.G,5kd7.J,5m00.B,5m01.B,5m02.B,5mzm.B,5mzm.E,5oqf.A,5oqf.B,5oqg.A,5oqg.B,5oqh.A,5oqh.B,5oqi.A,5oqi.B,5sws.B,5swz.B,5swz.G,5swz.L,5swz.Q,5t7g.B,5t7g.D,5til.B,5til.E,5tje.B,5tje.D,5tw2.B,5tw5.B,5vcj.B,5vcl.B,5wes.B,5wet.B,5weu.B,5wlg.B,5wlg.G,5wli.B,5wli.E,5wli.H,5wli.K,6bmh.B,6bmh.D,6bmh.F,6bmh.H,6bmk.B,6bmk.D,6bnk.B,6bnk.F,6bnl.B,6bnl.F,6mp0.A,6mp1.A,Pfam_domain:PF07654,PROSITE_profiles:PS50835,hmmpanther:PTHR19944,hmmpanther:PTHR19944:SF62,SMART_domains:SM00407,Superfamily_domains:SSF48726,Conserved_Domains:cd05770																	MODERATE	1	SNV	1												1	PASS	GCC	.	.																					122151119	0.245431
744	Patl2	0	.	GRCm38	2	122168299	122168300	+	Intron	DNP	CA	CA	TG	novel		mocaseq_NES	NORMAL	CA	CA																c.-266+10795_-266+10796inv			ENSMUST00000028665		88	64	24	15	15	0	Patl2,intron_variant,,ENSMUST00000028665,NM_026251.2;Trim69,intron_variant,,ENSMUST00000036089,NM_080510.2;Trim69,intron_variant,,ENSMUST00000143088,;	TG	ENSMUSG00000027233	ENSMUST00000028665	Transcript	intron_variant							1		-1	Patl2	MGI		protein_coding	YES	CCDS16653.1	ENSMUSP00000028665	A2ARM1		UPI0000566A65	NM_026251.2				2/17																		MODIFIER	1	substitution	1												1	PASS	ACAA	.	.																					122168299	0.272727
745	Sord	0	.	GRCm38	2	122257204	122257205	+	Intron	DNP	CA	CA	TG	novel		mocaseq_NES	NORMAL	CA	CA																c.544+244_544+245inv			ENSMUST00000110551		82	63	19	19	19	0	Sord,intron_variant,,ENSMUST00000110551,NM_146126.4;	TG	ENSMUSG00000027227	ENSMUST00000110551	Transcript	intron_variant							1		1	Sord	MGI		protein_coding	YES	CCDS16657.1	ENSMUSP00000106180	Q64442		UPI0000022B27	NM_146126.4				5/8																		MODIFIER	1	substitution	1												1	PASS	CCAG	.	.																					122257204	0.231707
746	Duoxa1	0	.	GRCm38	2	122306643	122306644	+	Intron	DNP	CA	CA	GG	novel		mocaseq_NES	NORMAL	CA	CA																c.147+36_147+37delinsCC			ENSMUST00000110537		365	276	89	115	115	0	Duoxa1,intron_variant,,ENSMUST00000028653,;Duoxa1,intron_variant,,ENSMUST00000110537,NM_001305262.1;Duoxa1,intron_variant,,ENSMUST00000110538,;Duoxa1,intron_variant,,ENSMUST00000147788,;Duoxa1,intron_variant,,ENSMUST00000148417,;Duoxa1,intron_variant,,ENSMUST00000154412,;Duoxa2,downstream_gene_variant,,ENSMUST00000028656,NM_025777.2;Duoxa1,upstream_gene_variant,,ENSMUST00000155561,;,regulatory_region_variant,,ENSMUSR00000632552,;	GG	ENSMUSG00000027224	ENSMUST00000110537	Transcript	intron_variant							1		-1	Duoxa1	MGI		protein_coding	YES	CCDS16661.1	ENSMUSP00000106166	Q8VE49		UPI0000022B24	NM_001305262.1				5/9																		MODIFIER	1	substitution	1													PASS	TCAG	.	.																					122306643	0.243836
747	Duox1	0	.	GRCm38	2	122340416	122340417	+	Intron	INS	-	-	CT	rs253341036		mocaseq_NES	NORMAL	-	-																c.3702+215_3702+216dup			ENSMUST00000099461		31	27	4	10	10	0	Duox1,intron_variant,,ENSMUST00000099461,NM_001099297.1;	CT	ENSMUSG00000033268	ENSMUST00000099461	Transcript	intron_variant						rs253341036	1		1	Duox1	MGI		protein_coding	YES	CCDS38222.1	ENSMUSP00000097060		A2AQ92	UPI0000193FC5	NM_001099297.1				27/32																		MODIFIER	1	insertion	2	2												PASS	GGC	.	.																					122340416	0.129032
748	Slc28a2	0	.	GRCm38	2	122441380	122441381	+	Intron	DNP	GT	GT	AC	novel		mocaseq_NES	NORMAL	GT	GT																c.-16-179_-16-178inv			ENSMUST00000110525		103	72	31	29	29	0	Slc28a2,intron_variant,,ENSMUST00000028652,;Slc28a2,intron_variant,,ENSMUST00000110524,;Slc28a2,intron_variant,,ENSMUST00000110525,NM_172980.2;Slc28a2,downstream_gene_variant,,ENSMUST00000139850,;,regulatory_region_variant,,ENSMUSR00000162054,;	AC	ENSMUSG00000027219	ENSMUST00000110525	Transcript	intron_variant							1		1	Slc28a2	MGI		protein_coding	YES	CCDS16663.1	ENSMUSP00000106154	O88627		UPI00000EB695	NM_172980.2				2/18																		MODIFIER	1	substitution	1													PASS	CGTT	.	.																					122441380	0.300971
749	Gm14085	0	.	GRCm38	2	122493096	122493097	+	Intron	DNP	CG	CG	TA	novel		mocaseq_NES	NORMAL	CG	CG																c.174-239_174-238delinsTA			ENSMUST00000110521		45	39	6	10	10	0	Gm14085,intron_variant,,ENSMUST00000110521,NM_001085518.1;Gm14085,downstream_gene_variant,,ENSMUST00000132215,;	TA	ENSMUSG00000079071	ENSMUST00000110521	Transcript	intron_variant							1		1	Gm14085	MGI		protein_coding	YES	CCDS38223.1	ENSMUSP00000106150		A2AWR5	UPI00006043A3	NM_001085518.1				3/17																		MODIFIER	1	substitution	5													PASS	CCGT	.	.																					122493096	0.133333
750	Gm14085	0	.	GRCm38	2	122518243	122518244	+	Intron	DNP	GA	GA	AC	novel		mocaseq_NES	NORMAL	GA	GA																c.867+203_867+204delinsAC			ENSMUST00000110521		176	132	44	36	36	0	Gm14085,intron_variant,,ENSMUST00000110521,NM_001085518.1;	AC	ENSMUSG00000079071	ENSMUST00000110521	Transcript	intron_variant							1		1	Gm14085	MGI		protein_coding	YES	CCDS38223.1	ENSMUSP00000106150		A2AWR5	UPI00006043A3	NM_001085518.1				9/17																		MODIFIER	1	substitution	5													PASS	AGAA	.	.																					122518243	0.25
751	Sqor	0	.	GRCm38	2	122785210	122785210	+	Intron	SNP	C	C	T	rs27452696		mocaseq_NES	NORMAL	C	C																c.234+16C>T			ENSMUST00000110506		287	224	63	110	110	0	Sqor,intron_variant,,ENSMUST00000005953,NM_001162503.1;Sqor,intron_variant,,ENSMUST00000110506,NM_021507.5;Sqor,downstream_gene_variant,,ENSMUST00000124460,;Sqor,downstream_gene_variant,,ENSMUST00000147475,;Sqor,intron_variant,,ENSMUST00000147310,;Sqor,intron_variant,,ENSMUST00000126403,;Sqor,intron_variant,,ENSMUST00000176999,;,regulatory_region_variant,,ENSMUSR00000632611,;	T	ENSMUSG00000005803	ENSMUST00000110506	Transcript	intron_variant						rs27452696	1		1	Sqor	MGI		protein_coding	YES	CCDS16669.1	ENSMUSP00000106133	Q9R112		UPI00000EA84C	NM_021507.5				2/9																		MODIFIER	1	SNV	1												1	PASS	GCG	.	.																					122785210	0.219512
752	Rrbp1	0	.	GRCm38	2	143987973	143987980	+	Intron	DEL	TCTATCTA	TCTATCTA	-	novel		mocaseq_NES	NORMAL	TCTATCTA	TCTATCTA																c.2098+168_2098+175del			ENSMUST00000016072		108	90	18	27	27	0	Rrbp1,intron_variant,,ENSMUST00000016072,NM_024281.2;Rrbp1,intron_variant,,ENSMUST00000037875,NM_133626.2;Rrbp1,upstream_gene_variant,,ENSMUST00000136068,;	-	ENSMUSG00000027422	ENSMUST00000016072	Transcript	intron_variant							1		-1	Rrbp1	MGI		protein_coding	YES	CCDS38252.1	ENSMUSP00000016072		A2AVJ7	UPI0000192A1A	NM_024281.2				2/23																		MODIFIER	1	deletion	5													PASS	TCTCTATCTAT	.	.																					143987972	0.166667
753	Dzank1	0	.	GRCm38	2	144489054	144489055	+	Intron	INS	-	-	TGCTA	novel		mocaseq_NES	NORMAL	-	-																c.1303-227_1303-226insTAGCA			ENSMUST00000081982		37	34	3	10	10	0	Dzank1,intron_variant,,ENSMUST00000081982,NM_172859.2;Dzank1,intron_variant,,ENSMUST00000163701,;Zfp133-ps,intron_variant,,ENSMUST00000149523,;	TGCTA	ENSMUSG00000037259	ENSMUST00000081982	Transcript	intron_variant							1		-1	Dzank1	MGI		protein_coding	YES	CCDS38254.1	ENSMUSP00000080643	Q8C008		UPI00001EFBA9	NM_172859.2				12/20																		MODIFIER	1	insertion	1													PASS	GCC	.	.																					144489054	0.0810811
754	Naa20	0	.	GRCm38	2	145912108	145912109	+	Intron	DEL	AA	AA	-	rs228088638		mocaseq_NES	NORMAL	AA	AA																c.200-275_200-274del			ENSMUST00000002805		48	39	9	10	10	0	Naa20,intron_variant,,ENSMUST00000002805,NM_026425.3;Naa20,intron_variant,,ENSMUST00000110000,NM_001141965.1;Naa20,intron_variant,,ENSMUST00000150316,;Naa20,intron_variant,,ENSMUST00000169732,;Naa20,downstream_gene_variant,,ENSMUST00000134759,;Naa20,non_coding_transcript_exon_variant,,ENSMUST00000129502,;Naa20,intron_variant,,ENSMUST00000149461,;Naa20,intron_variant,,ENSMUST00000165635,;Naa20,downstream_gene_variant,,ENSMUST00000136330,;	-	ENSMUSG00000002728	ENSMUST00000002805	Transcript	intron_variant						rs228088638	1		1	Naa20	MGI		protein_coding	YES	CCDS16827.1	ENSMUSP00000002805		Q9DB82	UPI0000020C8B	NM_026425.3				3/5																		MODIFIER	1	deletion	1	10												PASS	GGAAA	.	.																					145912107	0.1875
755	Crnkl1	0	.	GRCm38	2	145934670	145934670	+	5'UTR	SNP	G	G	A	rs27272281		mocaseq_NES	NORMAL	G	G																c.-66C>T			ENSMUST00000001818	1/14	231	177	54	77	77	0	Crnkl1,5_prime_UTR_variant,,ENSMUST00000001818,NM_025820.3;Cfap61,upstream_gene_variant,,ENSMUST00000116398,NM_175280.3;Cfap61,upstream_gene_variant,,ENSMUST00000118002,;Cfap61,upstream_gene_variant,,ENSMUST00000126415,;Cfap61,upstream_gene_variant,,ENSMUST00000130168,;Cfap61,upstream_gene_variant,,ENSMUST00000133433,;Cfap61,upstream_gene_variant,,ENSMUST00000138774,;Cfap61,upstream_gene_variant,,ENSMUST00000152515,;Crnkl1,non_coding_transcript_exon_variant,,ENSMUST00000147904,;Crnkl1,upstream_gene_variant,,ENSMUST00000145425,;,regulatory_region_variant,,ENSMUSR00000164770,;	A	ENSMUSG00000001767	ENSMUST00000001818	Transcript	5_prime_UTR_variant	345/3428					rs27272281	1		-1	Crnkl1	MGI		protein_coding	YES	CCDS16828.1	ENSMUSP00000001818	P63154		UPI00000041BB	NM_025820.3			1/14																			MODIFIER	1	SNV	1													PASS	CGG	.	.																					145934670	0.233766
756	Cfap61	0	.	GRCm38	2	146145181	146145185	+	Intron	DEL	AATAT	AATAT	-	novel		mocaseq_NES	NORMAL	AATAT	AATAT																c.3104-203_3104-199del			ENSMUST00000133433		77	60	17	18	18	0	Cfap61,intron_variant,,ENSMUST00000133433,;Cfap61,intron_variant,,ENSMUST00000144066,;	-	ENSMUSG00000037143	ENSMUST00000133433	Transcript	intron_variant							1		1	Cfap61	MGI		protein_coding			ENSMUSP00000118411		A8Y5L4	UPI0001889B55					23/26																		MODIFIER		deletion	5												1	PASS	GCAATATT	.	.																					146145180	0.220779
757	Ralgapa2	0	.	GRCm38	2	146410192	146410192	+	Frame_Shift_Del	DEL	T	T	-	novel		mocaseq_NES	NORMAL	T	T																c.2531del	p.His844LeufsTer6	p.H844Lfs*6	ENSMUST00000109986	19/41	268	230	38	107	107	0	Ralgapa2,frameshift_variant,p.His844LeufsTer6,ENSMUST00000109986,NM_001033348.3;Ralgapa2,frameshift_variant,p.His891LeufsTer6,ENSMUST00000228797,;Ralgapa2,frameshift_variant,p.His477LeufsTer6,ENSMUST00000149499,;Ralgapa2,frameshift_variant,p.His806LeufsTer6,ENSMUST00000131824,;Ralgapa2,non_coding_transcript_exon_variant,,ENSMUST00000146024,;Ralgapa2,upstream_gene_variant,,ENSMUST00000148784,;	-	ENSMUSG00000037110	ENSMUST00000109986	Transcript	frameshift_variant	2636/11030	2531/5733	844/1910	H/X	cAt/ct		1		-1	Ralgapa2	MGI		protein_coding	YES	CCDS16831.2	ENSMUSP00000105613		A0A0A0MQD7	UPI0000F2F350	NM_001033348.3			19/41		hmmpanther:PTHR10063,hmmpanther:PTHR10063:SF2,MobiDB_lite:mobidb-lite,MobiDB_lite:mobidb-lite																	HIGH	1	deletion	5												1	PASS	CATG	.	.																					146410191	0.141791
758	Ralgapa2	0	.	GRCm38	2	146410194	146410195	+	Frame_Shift_Ins	INS	-	-	G	novel		mocaseq_NES	NORMAL	-	-																c.2528dup	p.His844SerfsTer2	p.H844Sfs*2	ENSMUST00000109986	19/41	270	230	40	107	107	0	Ralgapa2,frameshift_variant,p.His844SerfsTer2,ENSMUST00000109986,NM_001033348.3;Ralgapa2,frameshift_variant,p.His891SerfsTer2,ENSMUST00000228797,;Ralgapa2,frameshift_variant,p.His477SerfsTer2,ENSMUST00000149499,;Ralgapa2,frameshift_variant,p.His806SerfsTer2,ENSMUST00000131824,;Ralgapa2,non_coding_transcript_exon_variant,,ENSMUST00000146024,;Ralgapa2,upstream_gene_variant,,ENSMUST00000148784,;	G	ENSMUSG00000037110	ENSMUST00000109986	Transcript	frameshift_variant	2633-2634/11030	2528-2529/5733	843/1910	T/TX	act/acCt		1		-1	Ralgapa2	MGI		protein_coding	YES	CCDS16831.2	ENSMUSP00000105613		A0A0A0MQD7	UPI0000F2F350	NM_001033348.3			19/41		hmmpanther:PTHR10063,hmmpanther:PTHR10063:SF2,MobiDB_lite:mobidb-lite,MobiDB_lite:mobidb-lite																	HIGH	1	insertion	5												1	PASS	GAG	.	.																					146410194	0.148148
759	Kiz	0	.	GRCm38	2	146883020	146883021	+	Intron	INS	-	-	AAAGA	rs256462973		mocaseq_NES	NORMAL	-	-																c.430-5998_430-5994dup			ENSMUST00000099278		47	41	6	10	10	0	Kiz,intron_variant,,ENSMUST00000099278,NM_001033298.3;Kiz,intron_variant,,ENSMUST00000156232,;	AAAGA	ENSMUSG00000074749	ENSMUST00000099278	Transcript	intron_variant						rs256462973	1		1	Kiz	MGI		protein_coding	YES	CCDS16832.1	ENSMUSP00000096884	Q3UXL4		UPI00005ABB98	NM_001033298.3				4/13																		MODIFIER	1	insertion	1	7											1	PASS	ACA	.	.																					146883020	0.12766
760	Pax1	0	.	GRCm38	2	147373448	147373449	+	Intron	DNP	AT	AT	GC	novel		mocaseq_NES	NORMAL	AT	AT																c.1250-266_1250-265delinsGC			ENSMUST00000109968		43	30	13	11	11	0	Pax1,intron_variant,,ENSMUST00000109968,NM_008780.2;Pax1,intron_variant,,ENSMUST00000156584,;	GC	ENSMUSG00000037034	ENSMUST00000109968	Transcript	intron_variant							1		1	Pax1	MGI		protein_coding	YES	CCDS16835.2	ENSMUSP00000105594	P09084		UPI0000D63D5A	NM_008780.2				4/4																		MODIFIER	1	substitution	1												1	PASS	CATG	.	.																					147373448	0.302326
761	Cst9	0	.	GRCm38	2	148835082	148835083	+	5'Flank	DNP	CA	CA	TG	novel		mocaseq_NES	NORMAL	CA	CA																			ENSMUST00000028935		47	37	10	14	14	0	Cst9,upstream_gene_variant,,ENSMUST00000028935,NM_009979.1;Cst13,downstream_gene_variant,,ENSMUST00000046589,NM_027024.3;	TG	ENSMUSG00000027445	ENSMUST00000028935	Transcript	upstream_gene_variant							1	64	1	Cst9	MGI		protein_coding	YES	CCDS16850.1	ENSMUSP00000028935	Q9Z0H6		UPI0000003EB0	NM_009979.1																						MODIFIER	1	substitution	1												1	PASS	ACAT	.	.																					148835082	0.212766
762	Gm23261	0	.	GRCm38	2	151375256	151375256	+	5'Flank	SNP	C	C	A	rs46819296		mocaseq_NES	NORMAL	C	C																			ENSMUST00000158316		233	197	36	58	58	0	Gm23261,upstream_gene_variant,,ENSMUST00000158316,;Gm14148,downstream_gene_variant,,ENSMUST00000122433,;	A	ENSMUSG00000088941	ENSMUST00000158316	Transcript	upstream_gene_variant						rs46819296	1	2758	-1	Gm23261	MGI		snoRNA	YES																												MODIFIER	1	SNV														PASS	CCA	.	.																					151375256	0.154506
763	Psmf1	0	.	GRCm38	2	151718926	151718927	+	Intron	DNP	AT	AT	CC	novel		mocaseq_NES	NORMAL	AT	AT																c.765-242_765-241delinsGG			ENSMUST00000042452		52	43	9	10	10	0	Psmf1,intron_variant,,ENSMUST00000042452,NM_001305244.1,NM_212446.2;Psmf1,intron_variant,,ENSMUST00000109869,;Psmf1,intron_variant,,ENSMUST00000125977,;Psmf1,intron_variant,,ENSMUST00000155939,;Psmf1,downstream_gene_variant,,ENSMUST00000151656,;	CC	ENSMUSG00000032869	ENSMUST00000042452	Transcript	intron_variant							1		-1	Psmf1	MGI		protein_coding	YES	CCDS16872.1	ENSMUSP00000041184	Q8BHL8	A2AU35	UPI00000EB909	NM_001305244.1,NM_212446.2				6/6																		MODIFIER	1	substitution	1												1	PASS	AATA	.	.																					151718926	0.173077
764	H13	0	.	GRCm38	2	152691678	152691679	+	Intron	DNP	TG	TG	CA	novel		mocaseq_NES	NORMAL	TG	TG																c.725-115_725-114inv			ENSMUST00000089059		236	207	29	70	70	0	H13,intron_variant,,ENSMUST00000079247,;H13,intron_variant,,ENSMUST00000089059,NM_001159551.1;H13,intron_variant,,ENSMUST00000125366,NM_010376.4;Mcts2,downstream_gene_variant,,ENSMUST00000062148,NM_025543.2;H13,downstream_gene_variant,,ENSMUST00000109825,NM_001159552.1,NM_001159553.1;Gm26841,downstream_gene_variant,,ENSMUST00000180725,;H13,upstream_gene_variant,,ENSMUST00000129439,;,regulatory_region_variant,,ENSMUSR00000636020,;	CA	ENSMUSG00000019188	ENSMUST00000089059	Transcript	intron_variant							1		1	H13	MGI		protein_coding	YES	CCDS50752.1	ENSMUSP00000086460	Q9D8V0		UPI000008B054	NM_001159551.1				7/12																		MODIFIER	1	substitution	1												1	PASS	CTGT	.	.																					152691678	0.122881
765	H13	0	.	GRCm38	2	152694537	152694538	+	Intron	INS	-	-	GGCCTGGCCT	rs227085298		mocaseq_NES	NORMAL	-	-																c.845+20_845+21insGCCTGGCCTG			ENSMUST00000089059		515	444	71	171	171	0	H13,intron_variant,,ENSMUST00000079247,;H13,intron_variant,,ENSMUST00000089059,NM_001159551.1;H13,intron_variant,,ENSMUST00000125366,NM_010376.4;Gm26841,downstream_gene_variant,,ENSMUST00000180725,;H13,intron_variant,,ENSMUST00000129439,;	GGCCTGGCCT	ENSMUSG00000019188	ENSMUST00000089059	Transcript	intron_variant						rs227085298	1		1	H13	MGI		protein_coding	YES	CCDS50752.1	ENSMUSP00000086460	Q9D8V0		UPI000008B054	NM_001159551.1				9/12																		MODIFIER	1	insertion	1	6											1	PASS	AGG	.	.																					152694537	0.137864
766	H13	0	.	GRCm38	2	152700458	152700459	+	Intron	DNP	GG	GG	CT	novel		mocaseq_NES	NORMAL	GG	GG																c.1034+190_1034+191delinsCT			ENSMUST00000089059		75	62	13	14	14	0	H13,intron_variant,,ENSMUST00000079247,;H13,intron_variant,,ENSMUST00000089059,NM_001159551.1;H13,intron_variant,,ENSMUST00000125366,NM_010376.4;Gm26841,upstream_gene_variant,,ENSMUST00000180725,;H13,downstream_gene_variant,,ENSMUST00000129439,;	CT	ENSMUSG00000019188	ENSMUST00000089059	Transcript	intron_variant							1		1	H13	MGI		protein_coding	YES	CCDS50752.1	ENSMUSP00000086460	Q9D8V0		UPI000008B054	NM_001159551.1				11/12																		MODIFIER	1	substitution	1												1	PASS	CGGC	.	.																					152700458	0.173333
767	Ttll9	0	.	GRCm38	2	152994232	152994232	+	Intron	SNP	C	C	A	novel		mocaseq_NES	NORMAL	C	C																c.814+81C>A			ENSMUST00000103155		59	38	21	24	24	0	Ttll9,intron_variant,,ENSMUST00000099197,NM_001083618.1;Ttll9,intron_variant,,ENSMUST00000103155,NM_029064.2;Gm14199,upstream_gene_variant,,ENSMUST00000130021,;Ttll9,intron_variant,,ENSMUST00000109801,;Ttll9,intron_variant,,ENSMUST00000146626,NM_001355717.1;Ttll9,intron_variant,,ENSMUST00000151641,;Ttll9,intron_variant,,ENSMUST00000152158,NM_001355720.1;Ttll9,intron_variant,,ENSMUST00000165343,;	A	ENSMUSG00000074673	ENSMUST00000103155	Transcript	intron_variant							1		1	Ttll9	MGI		protein_coding	YES	CCDS16903.1	ENSMUSP00000099444	A2APC3		UPI0000192FB9	NM_029064.2				10/13																		MODIFIER	1	SNV	1													PASS	CCC	.	.																					152994232	0.355932
768	Ccm2l	0	.	GRCm38	2	153068088	153068090	+	Intron	TNP	CTG	CTG	ACA	novel		mocaseq_NES	NORMAL	CTG	CTG																c.198+161_198+163delinsACA			ENSMUST00000109800		129	106	23	25	25	0	Ccm2l,intron_variant,,ENSMUST00000109800,NM_145536.3;Ccm2l,intron_variant,,ENSMUST00000129377,;Ccm2l,intron_variant,,ENSMUST00000127549,;Ccm2l,intron_variant,,ENSMUST00000127898,;	ACA	ENSMUSG00000027474	ENSMUST00000109800	Transcript	intron_variant							1		1	Ccm2l	MGI		protein_coding	YES	CCDS50755.1	ENSMUSP00000105425	Q8VCC6		UPI0000D7797D	NM_145536.3				2/8																		MODIFIER	1	substitution	5												1	PASS	TCTGG	.	.																					153068088	0.178295
769	Ccm2l	0	.	GRCm38	2	153070556	153070557	+	Intron	DNP	AC	AC	GT	novel		mocaseq_NES	NORMAL	AC	AC																c.199-85_199-84inv			ENSMUST00000109800		238	201	37	77	77	0	Ccm2l,intron_variant,,ENSMUST00000109800,NM_145536.3;Ccm2l,intron_variant,,ENSMUST00000129377,;Ccm2l,intron_variant,,ENSMUST00000127549,;Ccm2l,intron_variant,,ENSMUST00000127898,;	GT	ENSMUSG00000027474	ENSMUST00000109800	Transcript	intron_variant							1		1	Ccm2l	MGI		protein_coding	YES	CCDS50755.1	ENSMUSP00000105425	Q8VCC6		UPI0000D7797D	NM_145536.3				2/8																		MODIFIER	1	substitution	5												1	PASS	AACC	.	.																					153070556	0.155462
770	Dnmt3b	0	.	GRCm38	2	153678204	153678204	+	Intron	SNP	A	A	G	novel		mocaseq_NES	NORMAL	A	A																c.2167-267A>G			ENSMUST00000056495		49	42	7	10	10	0	Dnmt3b,intron_variant,,ENSMUST00000056495,;Dnmt3b,intron_variant,,ENSMUST00000072997,NM_001271744.1;Dnmt3b,intron_variant,,ENSMUST00000081628,NM_001003960.4;Dnmt3b,intron_variant,,ENSMUST00000088976,NM_001003963.4;Dnmt3b,intron_variant,,ENSMUST00000103150,NM_010068.5;Dnmt3b,intron_variant,,ENSMUST00000103151,NM_001271747.1;Dnmt3b,intron_variant,,ENSMUST00000109771,NM_001122997.2;Dnmt3b,intron_variant,,ENSMUST00000109772,NM_001271746.1;Dnmt3b,intron_variant,,ENSMUST00000109773,NM_001271745.1;Dnmt3b,intron_variant,,ENSMUST00000109774,NM_001003961.4;	G	ENSMUSG00000027478	ENSMUST00000056495	Transcript	intron_variant							1		1	Dnmt3b	MGI		protein_coding	YES	CCDS50759.1	ENSMUSP00000051830		Q3KR45	UPI00005C2E05					20/23																		MODIFIER	1	SNV	5												1	PASS	CAG	.	.																					153678204	0.142857
771	Dnmt3c	0	.	GRCm38	2	153715444	153715445	+	Intron	INS	-	-	G	rs227148571		mocaseq_NES	NORMAL	-	-																c.955+165_955+166insG			ENSMUST00000119996		69	59	10	14	14	0	Dnmt3c,intron_variant,,ENSMUST00000119996,;	G	ENSMUSG00000082079	ENSMUST00000119996	Transcript	intron_variant						rs227148571	1		1	Dnmt3c	MGI		protein_coding	YES		ENSMUSP00000153622	P0DOY1		UPI000BAD5B47					8/18																		MODIFIER	1	insertion													1	PASS	GAA	.	.																					153715444	0.144928
772	Gm14494	0	.	GRCm38	2	153826515	153826515	+	RNA	SNP	A	A	G	rs387814418		mocaseq_NES	NORMAL	A	A																n.345A>G			ENSMUST00000118786	1/1	377	311	66	122	122	0	Efcab8,intron_variant,,ENSMUST00000126656,;Gm14494,non_coding_transcript_exon_variant,,ENSMUST00000118786,;	G	ENSMUSG00000083097	ENSMUST00000118786	Transcript	non_coding_transcript_exon_variant	345/435					rs387814418	1		1	Gm14494	MGI		processed_pseudogene	YES									1/1																			MODIFIER	1	SNV														PASS	CAC	.	.																					153826515	0.175066
773	Bpifb2	0	.	GRCm38	2	153880161	153880162	+	Intron	DNP	CG	CG	TT	novel		mocaseq_NES	NORMAL	CG	CG																c.317+19_317+20delinsTT			ENSMUST00000028983		85	71	14	23	23	0	Bpifb2,intron_variant,,ENSMUST00000028983,NM_025631.3;Bpifb2,downstream_gene_variant,,ENSMUST00000129776,;	TT	ENSMUSG00000027481	ENSMUST00000028983	Transcript	intron_variant							1		1	Bpifb2	MGI		protein_coding	YES	CCDS16919.1	ENSMUSP00000028983	Q8C1E1	Q14AV3	UPI0000022BF8	NM_025631.3				4/15																		MODIFIER	1	substitution	1													PASS	TCGG	.	.																					153880161	0.164706
774	Bpifa3	0	.	GRCm38	2	154130751	154130752	+	Intron	INS	-	-	TATGTATG	rs258792742		mocaseq_NES	NORMAL	-	-																c.127+96_127+97insGTATGTAT			ENSMUST00000028984		130	104	26	39	39	0	Bpifa3,intron_variant,,ENSMUST00000028984,NM_028528.3;Bpifa3,intron_variant,,ENSMUST00000109746,NM_001291079.1;Bpifa3,upstream_gene_variant,,ENSMUST00000125753,;	TATGTATG	ENSMUSG00000027482	ENSMUST00000028984	Transcript	intron_variant						rs258792742	1		1	Bpifa3	MGI		protein_coding	YES	CCDS16924.1	ENSMUSP00000028984		Q80X83	UPI000017D9C3	NM_028528.3				1/6																		MODIFIER	1	insertion	1	7											1	PASS	TTT	.	.																					154130751	0.2
775	Bpifb1	0	.	GRCm38	2	154215540	154215541	+	Intron	DNP	TG	TG	AT	novel		mocaseq_NES	NORMAL	TG	TG																c.1205+212_1205+213delinsAT			ENSMUST00000081816		68	54	14	12	12	0	Bpifb1,intron_variant,,ENSMUST00000028987,NM_153418.2;Bpifb1,intron_variant,,ENSMUST00000081816,NM_001012392.1;Bpifb1,intron_variant,,ENSMUST00000123017,;,regulatory_region_variant,,ENSMUSR00000395826,;	AT	ENSMUSG00000027485	ENSMUST00000081816	Transcript	intron_variant							1		1	Bpifb1	MGI		protein_coding	YES	CCDS16927.1	ENSMUSP00000080501	Q61114		UPI00001EE32B	NM_001012392.1				12/15																		MODIFIER	1	substitution	1												1	PASS	CTGC	.	.																					154215540	0.205882
776	Zfp341	0	.	GRCm38	2	154638214	154638214	+	Silent	SNP	C	C	T	rs27370976		mocaseq_NES	NORMAL	C	C																c.1605C>T	p.Thr535=	p.T535=	ENSMUST00000081926	10/15	282	246	36	83	83	0	Zfp341,synonymous_variant,p.Thr535=,ENSMUST00000081926,NM_199304.1;Zfp341,synonymous_variant,p.Thr528=,ENSMUST00000109702,;Zfp341,3_prime_UTR_variant,,ENSMUST00000126421,;	T	ENSMUSG00000059842	ENSMUST00000081926	Transcript	synonymous_variant	1680/3299	1605/2541	535/846	T	acC/acT	rs27370976	1		1	Zfp341	MGI		protein_coding	YES	CCDS16937.1	ENSMUSP00000080596		Q6PGC9	UPI00001E3196	NM_199304.1			10/15		Gene3D:3.30.160.60,hmmpanther:PTHR24388,hmmpanther:PTHR24388:SF28																	LOW	1	SNV	1												1	PASS	CCG	.	.																					154638214	0.12766
777	Chmp4b	0	.	GRCm38	2	154692708	154692709	+	Intron	DNP	TG	TG	CA	novel		mocaseq_NES	NORMAL	TG	TG																c.610+33_610+34inv			ENSMUST00000044277		261	223	38	70	70	0	Chmp4b,intron_variant,,ENSMUST00000044277,NM_029362.3;Chmp4b,intron_variant,,ENSMUST00000151668,;Chmp4b,intron_variant,,ENSMUST00000136788,;	CA	ENSMUSG00000038467	ENSMUST00000044277	Transcript	intron_variant							1		1	Chmp4b	MGI		protein_coding	YES	CCDS16938.1	ENSMUSP00000036206	Q9D8B3		UPI00000274D4	NM_029362.3				4/4																		MODIFIER	1	substitution	1												1	PASS	GTGC	.	.																					154692708	0.145594
778	Dynlrb1	0	.	GRCm38	2	155249777	155249778	+	Intron	DNP	AG	AG	CA	novel		mocaseq_NES	NORMAL	AG	AG																c.272-144_272-143delinsCA			ENSMUST00000150602		45	37	8	11	11	0	Dynlrb1,intron_variant,,ENSMUST00000109682,NM_025947.3;Dynlrb1,intron_variant,,ENSMUST00000150602,NM_001291108.1;Dynlrb1,intron_variant,,ENSMUST00000054912,;Dynlrb1,intron_variant,,ENSMUST00000135831,;	CA	ENSMUSG00000047459	ENSMUST00000150602	Transcript	intron_variant							1		1	Dynlrb1	MGI		protein_coding	YES	CCDS71166.1	ENSMUSP00000114928		A2AVR9	UPI00003561E4	NM_001291108.1				3/3																		MODIFIER	1	substitution	2												1	PASS	CAGT	.	.																					155249777	0.177778
779	Ggt7	0	.	GRCm38	2	155500579	155500580	+	Intron	DNP	GG	GG	AA	novel		mocaseq_NES	NORMAL	GG	GG																c.1102+123_1102+124delinsTT			ENSMUST00000029131		238	209	29	53	53	0	Ggt7,intron_variant,,ENSMUST00000029131,NM_001362898.1,NM_144786.2;Ggt7,downstream_gene_variant,,ENSMUST00000147601,;Ggt7,downstream_gene_variant,,ENSMUST00000176117,;Ggt7,intron_variant,,ENSMUST00000148296,;Ggt7,upstream_gene_variant,,ENSMUST00000138033,;	AA	ENSMUSG00000027603	ENSMUST00000029131	Transcript	intron_variant							1		-1	Ggt7	MGI		protein_coding	YES	CCDS16949.1	ENSMUSP00000029131	Q99JP7		UPI0000003FBC	NM_001362898.1,NM_144786.2				8/14																		MODIFIER	1	substitution	1													PASS	AGGG	.	.																					155500579	0.121849
780	Gss	0	.	GRCm38	2	155574578	155574579	+	Intron	DNP	TC	TC	CT	novel		mocaseq_NES	NORMAL	TC	TC																c.609-1404_609-1403delinsAG			ENSMUST00000079691		110	93	17	35	35	0	Acss2,intron_variant,,ENSMUST00000065973,;Gss,intron_variant,,ENSMUST00000079691,NM_008180.2;Gss,intron_variant,,ENSMUST00000126322,;Gss,intron_variant,,ENSMUST00000130881,NM_001291111.1;Gss,downstream_gene_variant,,ENSMUST00000155347,;Gss,upstream_gene_variant,,ENSMUST00000175993,;Acss2,intron_variant,,ENSMUST00000153975,;Gss,downstream_gene_variant,,ENSMUST00000137305,;Gss,downstream_gene_variant,,ENSMUST00000176415,;Acss2,intron_variant,,ENSMUST00000148870,;Gss,upstream_gene_variant,,ENSMUST00000140860,;Gss,downstream_gene_variant,,ENSMUST00000157008,;	CT	ENSMUSG00000027610	ENSMUST00000079691	Transcript	intron_variant							1		-1	Gss	MGI		protein_coding	YES	CCDS16951.1	ENSMUSP00000078630	P51855	Q541E2	UPI000000113A	NM_008180.2				6/12																		MODIFIER	1	substitution	1												1	PASS	TTCT	.	.																					155574578	0.154545
781	Myh7b	0	.	GRCm38	2	155625922	155625922	+	Silent	SNP	A	A	G	rs27308724		mocaseq_NES	NORMAL	A	A																c.2379A>G	p.Thr793=	p.T793=	ENSMUST00000092995	23/42	506	436	70	149	149	0	Myh7b,synonymous_variant,p.Thr793=,ENSMUST00000092995,NM_001085378.2;Mir499,downstream_gene_variant,,ENSMUST00000102357,;Myh7b,upstream_gene_variant,,ENSMUST00000124415,;	G	ENSMUSG00000074652	ENSMUST00000092995	Transcript	synonymous_variant	2500/6163	2379/5826	793/1941	T	acA/acG	rs27308724	1		1	Myh7b	MGI		protein_coding	YES	CCDS50768.1	ENSMUSP00000090672	A2AQP0		UPI0000D77996	NM_001085378.2			23/42		PROSITE_profiles:PS50096,hmmpanther:PTHR13140:SF358,hmmpanther:PTHR13140,Gene3D:4.10.270.10,Superfamily_domains:SSF52540																	LOW	1	SNV	5													PASS	CAC	.	.																					155625922	0.13834
782	Myh7b	0	.	GRCm38	2	155631442	155631443	+	Intron	INS	-	-	G	rs239697881		mocaseq_NES	NORMAL	-	-																c.4541-31dup			ENSMUST00000092995		509	453	56	152	152	0	Myh7b,intron_variant,,ENSMUST00000092995,NM_001085378.2;Trpc4ap,downstream_gene_variant,,ENSMUST00000041059,NM_001163452.1;Trpc4ap,downstream_gene_variant,,ENSMUST00000103140,NM_019828.2;Myh7b,downstream_gene_variant,,ENSMUST00000124415,;Trpc4ap,downstream_gene_variant,,ENSMUST00000153246,;Trpc4ap,downstream_gene_variant,,ENSMUST00000143115,;Myh7b,upstream_gene_variant,,ENSMUST00000154656,;	G	ENSMUSG00000074652	ENSMUST00000092995	Transcript	intron_variant						rs239697881	1		1	Myh7b	MGI		protein_coding	YES	CCDS50768.1	ENSMUSP00000090672	A2AQP0		UPI0000D77996	NM_001085378.2				33/41																		MODIFIER		insertion	5	6												PASS	GTG	.	.																					155631442	0.11002
783	Myh7b	0	.	GRCm38	2	155632202	155632202	+	Silent	SNP	A	A	G	rs27308702		mocaseq_NES	NORMAL	A	A																c.4836A>G	p.Thr1612=	p.T1612=	ENSMUST00000092995	36/42	499	430	69	150	150	0	Myh7b,synonymous_variant,p.Thr1612=,ENSMUST00000092995,NM_001085378.2;Trpc4ap,downstream_gene_variant,,ENSMUST00000041059,NM_001163452.1;Trpc4ap,downstream_gene_variant,,ENSMUST00000103140,NM_019828.2;Myh7b,downstream_gene_variant,,ENSMUST00000124415,;Trpc4ap,downstream_gene_variant,,ENSMUST00000153246,;Trpc4ap,downstream_gene_variant,,ENSMUST00000143115,;Myh7b,upstream_gene_variant,,ENSMUST00000154656,;	G	ENSMUSG00000074652	ENSMUST00000092995	Transcript	synonymous_variant	4957/6163	4836/5826	1612/1941	T	acA/acG	rs27308702	1		1	Myh7b	MGI		protein_coding	YES	CCDS50768.1	ENSMUSP00000090672	A2AQP0		UPI0000D77996	NM_001085378.2			36/42		hmmpanther:PTHR13140:SF358,hmmpanther:PTHR13140,Gene3D:1.20.5.370,Pfam_domain:PF01576,Coiled-coils_(Ncoils):Coil																	LOW		SNV	5													PASS	CAA	.	.																					155632202	0.138277
784	Trpc4ap	0	.	GRCm38	2	155640320	155640320	+	Intron	SNP	T	T	C	rs27308667		mocaseq_NES	NORMAL	T	T																c.1595+154A>G			ENSMUST00000041059		118	102	16	26	26	0	Trpc4ap,intron_variant,,ENSMUST00000041059,NM_001163452.1;Trpc4ap,intron_variant,,ENSMUST00000103140,NM_019828.2;Trpc4ap,upstream_gene_variant,,ENSMUST00000153246,;Trpc4ap,non_coding_transcript_exon_variant,,ENSMUST00000152548,;Trpc4ap,intron_variant,,ENSMUST00000146484,;Trpc4ap,downstream_gene_variant,,ENSMUST00000140370,;Trpc4ap,upstream_gene_variant,,ENSMUST00000143115,;	C	ENSMUSG00000038324	ENSMUST00000041059	Transcript	intron_variant						rs27308667	1		-1	Trpc4ap	MGI		protein_coding	YES	CCDS50769.1	ENSMUSP00000037574	Q9JLV2	Q3TDP6	UPI0000001A9D	NM_001163452.1				13/18																		MODIFIER	1	SNV	1												1	PASS	ATG	.	.																					155640320	0.135593
785	Trpc4ap	0	.	GRCm38	2	155653381	155653381	+	Intron	SNP	C	C	T	rs27308626		mocaseq_NES	NORMAL	C	C																c.1051+112G>A			ENSMUST00000041059		110	96	14	34	34	0	Trpc4ap,intron_variant,,ENSMUST00000041059,NM_001163452.1;Trpc4ap,intron_variant,,ENSMUST00000103140,NM_019828.2;Gm22334,upstream_gene_variant,,ENSMUST00000158070,;Trpc4ap,non_coding_transcript_exon_variant,,ENSMUST00000130755,;Trpc4ap,intron_variant,,ENSMUST00000140370,;Trpc4ap,intron_variant,,ENSMUST00000152548,;	T	ENSMUSG00000038324	ENSMUST00000041059	Transcript	intron_variant						rs27308626	1		-1	Trpc4ap	MGI		protein_coding	YES	CCDS50769.1	ENSMUSP00000037574	Q9JLV2	Q3TDP6	UPI0000001A9D	NM_001163452.1				8/18																		MODIFIER	1	SNV	1												1	PASS	ACT	.	.																					155653381	0.127273
786	Trpc4ap	0	.	GRCm38	2	155657543	155657544	+	Intron	DEL	GG	GG	-	rs256434264		mocaseq_NES	NORMAL	GG	GG																c.865+192_865+193del			ENSMUST00000041059		77	69	8	19	19	0	Trpc4ap,intron_variant,,ENSMUST00000041059,NM_001163452.1;Trpc4ap,intron_variant,,ENSMUST00000103140,NM_019828.2;Gm22334,upstream_gene_variant,,ENSMUST00000158070,;Trpc4ap,intron_variant,,ENSMUST00000130755,;Trpc4ap,intron_variant,,ENSMUST00000140370,;Trpc4ap,intron_variant,,ENSMUST00000152548,;	-	ENSMUSG00000038324	ENSMUST00000041059	Transcript	intron_variant						rs256434264	1		-1	Trpc4ap	MGI		protein_coding	YES	CCDS50769.1	ENSMUSP00000037574	Q9JLV2	Q3TDP6	UPI0000001A9D	NM_001163452.1				7/18																		MODIFIER	1	deletion	1												1	PASS	AAGGG	.	.																					155657542	0.103896
787	Trpc4ap	0	.	GRCm38	2	155679992	155679992	+	Intron	SNP	A	A	G	rs27358742		mocaseq_NES	NORMAL	A	A																c.169-6874T>C			ENSMUST00000041059		85	68	17	23	23	0	Trpc4ap,intron_variant,,ENSMUST00000041059,NM_001163452.1;Trpc4ap,intron_variant,,ENSMUST00000103140,NM_019828.2;Trpc4ap,intron_variant,,ENSMUST00000136764,;Trpc4ap,intron_variant,,ENSMUST00000130755,;,regulatory_region_variant,,ENSMUSR00000166117,;	G	ENSMUSG00000038324	ENSMUST00000041059	Transcript	intron_variant						rs27358742	1		-1	Trpc4ap	MGI		protein_coding	YES	CCDS50769.1	ENSMUSP00000037574	Q9JLV2	Q3TDP6	UPI0000001A9D	NM_001163452.1				1/18																		MODIFIER	1	SNV	1												1	PASS	CAC	.	.																					155679992	0.2
788	Trpc4ap	0	.	GRCm38	2	155680021	155680021	+	Intron	SNP	T	T	G	rs27358741		mocaseq_NES	NORMAL	T	T																c.169-6903A>C			ENSMUST00000041059		83	71	12	25	25	0	Trpc4ap,intron_variant,,ENSMUST00000041059,NM_001163452.1;Trpc4ap,intron_variant,,ENSMUST00000103140,NM_019828.2;Trpc4ap,intron_variant,,ENSMUST00000136764,;Trpc4ap,intron_variant,,ENSMUST00000130755,;,regulatory_region_variant,,ENSMUSR00000166117,;	G	ENSMUSG00000038324	ENSMUST00000041059	Transcript	intron_variant						rs27358741	1		-1	Trpc4ap	MGI		protein_coding	YES	CCDS50769.1	ENSMUSP00000037574	Q9JLV2	Q3TDP6	UPI0000001A9D	NM_001163452.1				1/18																		MODIFIER	1	SNV	1												1	PASS	CTG	.	.																					155680021	0.144578
789	Procr	0	.	GRCm38	2	155754965	155754965	+	3'UTR	SNP	T	T	C	rs27338750		mocaseq_NES	NORMAL	T	T																c.*81T>C			ENSMUST00000029140	4/4	219	177	42	66	66	0	Procr,3_prime_UTR_variant,,ENSMUST00000029140,NM_011171.2;Procr,downstream_gene_variant,,ENSMUST00000132608,;Procr,non_coding_transcript_exon_variant,,ENSMUST00000143493,;Procr,downstream_gene_variant,,ENSMUST00000155095,;	C	ENSMUSG00000027611	ENSMUST00000029140	Transcript	3_prime_UTR_variant	1091/1597					rs27338750	1		1	Procr	MGI		protein_coding	YES	CCDS16954.1	ENSMUSP00000029140	Q64695		UPI0000022C58	NM_011171.2			4/4																			MODIFIER	1	SNV	1												1	PASS	ATG	.	.																					155754965	0.191781
790	Eif6	0	.	GRCm38	2	155826501	155826502	+	5'UTR	DEL	CC	CC	-	novel		mocaseq_NES	NORMAL	CC	CC																c.-69_-68del			ENSMUST00000029142	1/6	198	171	27	56	56	0	Eif6,5_prime_UTR_variant,,ENSMUST00000029142,NM_010579.2;Eif6,5_prime_UTR_variant,,ENSMUST00000109638,;Eif6,intron_variant,,ENSMUST00000134278,;Fam83c,downstream_gene_variant,,ENSMUST00000029143,NM_027788.2;Gm16098,upstream_gene_variant,,ENSMUST00000141926,;Eif6,upstream_gene_variant,,ENSMUST00000134811,;Eif6,upstream_gene_variant,,ENSMUST00000129830,;Eif6,upstream_gene_variant,,ENSMUST00000138962,;Eif6,upstream_gene_variant,,ENSMUST00000154841,;,regulatory_region_variant,,ENSMUSR00000396081,;	-	ENSMUSG00000027613	ENSMUST00000029142	Transcript	5_prime_UTR_variant	424-425/1500						1		-1	Eif6	MGI		protein_coding	YES	CCDS16956.1	ENSMUSP00000029142	O55135	Q545K4	UPI000000195E	NM_010579.2			1/6																			MODIFIER	1	deletion	1												1	PASS	AACCA	.	.																					155826500	0.136364
791	Eif6	0	.	GRCm38	2	155826503	155826504	+	5'UTR	INS	-	-	GG	novel		mocaseq_NES	NORMAL	-	-																c.-71_-70insCC			ENSMUST00000029142	1/6	198	171	27	56	56	0	Eif6,5_prime_UTR_variant,,ENSMUST00000029142,NM_010579.2;Eif6,5_prime_UTR_variant,,ENSMUST00000109638,;Eif6,intron_variant,,ENSMUST00000134278,;Fam83c,downstream_gene_variant,,ENSMUST00000029143,NM_027788.2;Gm16098,upstream_gene_variant,,ENSMUST00000141926,;Eif6,upstream_gene_variant,,ENSMUST00000134811,;Eif6,upstream_gene_variant,,ENSMUST00000129830,;Eif6,upstream_gene_variant,,ENSMUST00000138962,;Eif6,upstream_gene_variant,,ENSMUST00000154841,;,regulatory_region_variant,,ENSMUSR00000396081,;	GG	ENSMUSG00000027613	ENSMUST00000029142	Transcript	5_prime_UTR_variant	422-423/1500						1		-1	Eif6	MGI		protein_coding	YES	CCDS16956.1	ENSMUSP00000029142	O55135	Q545K4	UPI000000195E	NM_010579.2			1/6																			MODIFIER	1	insertion	1												1	PASS	CAG	.	.																					155826503	0.136364
792	Gdf5	0	.	GRCm38	2	155945164	155945165	+	5'UTR	INS	-	-	GCAGCAGCA	rs244848564		mocaseq_NES	NORMAL	-	-																c.-118_-110dup			ENSMUST00000040162	1/2	97	86	11	25	25	0	Gdf5,5_prime_UTR_variant,,ENSMUST00000040162,NM_008109.2;Gm15557,downstream_gene_variant,,ENSMUST00000109629,;,regulatory_region_variant,,ENSMUSR00000636635,;	GCAGCAGCA	ENSMUSG00000038259	ENSMUST00000040162	Transcript	5_prime_UTR_variant	203-204/2320					rs244848564	1		-1	Gdf5	MGI		protein_coding	YES	CCDS16958.1	ENSMUSP00000048079	P43027		UPI0000024D4A	NM_008109.2			1/2																			MODIFIER	1	insertion	1												1	PASS	TGG	.	.																					155945164	0.113402
793	Cep250	0	.	GRCm38	2	155990151	155990152	+	Intron	DEL	AT	AT	-	novel		mocaseq_NES	NORMAL	AT	AT																c.4060-65_4060-64del			ENSMUST00000109619		49	45	4	16	16	0	Cep250,intron_variant,,ENSMUST00000039994,NM_001129999.1;Cep250,intron_variant,,ENSMUST00000094421,NM_008383.3,NM_177217.3;Cep250,intron_variant,,ENSMUST00000109619,NM_001130000.1;Cep250,downstream_gene_variant,,ENSMUST00000156355,;6430550D23Rik,intron_variant,,ENSMUST00000124812,;Cep250,intron_variant,,ENSMUST00000128683,;Cep250,intron_variant,,ENSMUST00000148191,;Cep250,downstream_gene_variant,,ENSMUST00000149905,;,regulatory_region_variant,,ENSMUSR00000166183,;	-	ENSMUSG00000038241	ENSMUST00000109619	Transcript	intron_variant							1		1	Cep250	MGI		protein_coding	YES	CCDS50772.1	ENSMUSP00000105248		A3KGJ7	UPI000164C4B7	NM_001130000.1				27/32																		MODIFIER	1	deletion	5												1	PASS	CCATC	.	.																					155990150	0.0816327
794	Fer1l4	0	.	GRCm38	2	156044399	156044400	+	Intron	DNP	TC	TC	AT	novel		mocaseq_NES	NORMAL	TC	TC																c.2274+42_2274+43delinsAT			ENSMUST00000109611		265	229	36	100	100	0	Fer1l4,intron_variant,,ENSMUST00000109611,NM_001136556.1;	AT	ENSMUSG00000013338	ENSMUST00000109611	Transcript	intron_variant							1		-1	Fer1l4	MGI		protein_coding	YES		ENSMUSP00000105240		Z4YL23	UPI00015AA192	NM_001136556.1				18/44																		MODIFIER	1	substitution	5												1	PASS	ATCC	.	.																					156044399	0.135849
795	Fer1l4	0	.	GRCm38	2	156046032	156046032	+	Intron	SNP	T	T	C	rs27324929		mocaseq_NES	NORMAL	T	T																c.1495+37A>G			ENSMUST00000109611		250	209	41	63	63	0	Fer1l4,intron_variant,,ENSMUST00000109611,NM_001136556.1;,regulatory_region_variant,,ENSMUSR00000636652,;	C	ENSMUSG00000013338	ENSMUST00000109611	Transcript	intron_variant						rs27324929	1		-1	Fer1l4	MGI		protein_coding	YES		ENSMUSP00000105240		Z4YL23	UPI00015AA192	NM_001136556.1				14/44																		MODIFIER	1	SNV	5												1	PASS	ATG	.	.																					156046032	0.164
796	Fer1l4	0	.	GRCm38	2	156048220	156048221	+	Silent	DNP	AT	AT	GA	novel		mocaseq_NES	NORMAL	AT	AT																c.783_784delinsTC	p.ThrLeu261=	p.TL261=	ENSMUST00000109611	9/45	432	373	59	145	145	0	Fer1l4,synonymous_variant,p.ThrLeu261=,ENSMUST00000109611,NM_001136556.1;,regulatory_region_variant,,ENSMUSR00000396107,;	GA	ENSMUSG00000013338	ENSMUST00000109611	Transcript	synonymous_variant	783-784/6106	783-784/5985	261-262/1994	TL	acATtg/acTCtg		1		-1	Fer1l4	MGI		protein_coding	YES		ENSMUSP00000105240		Z4YL23	UPI00015AA192	NM_001136556.1			9/45		Gene3D:2.60.40.150,Pfam_domain:PF00168,PROSITE_profiles:PS50004,hmmpanther:PTHR12546,hmmpanther:PTHR12546:SF36,SMART_domains:SM00239,Superfamily_domains:SSF49562,Conserved_Domains:cd04011																	LOW	1	substitution	5												1	PASS	AATG	.	.																					156048220	0.136574
797	Rbm39	0	.	GRCm38	2	156149357	156149358	+	Intron	INS	-	-	AA	novel		mocaseq_NES	NORMAL	-	-																c.1308-18_1308-17dup			ENSMUST00000109587		48	42	6	15	15	0	Rbm39,intron_variant,,ENSMUST00000029149,NM_001291114.1;Rbm39,intron_variant,,ENSMUST00000109587,NM_001362764.1,NM_001362763.1,NM_133242.3;Rbm39,intron_variant,,ENSMUST00000146297,NM_001291115.1;Rbm39,intron_variant,,ENSMUST00000148794,;Romo1,downstream_gene_variant,,ENSMUST00000088610,NM_001164217.2,NM_001164216.1;Romo1,downstream_gene_variant,,ENSMUST00000109597,NM_025946.6;Romo1,downstream_gene_variant,,ENSMUST00000109598,;Romo1,downstream_gene_variant,,ENSMUST00000119950,;Rbm39,intron_variant,,ENSMUST00000142071,;Rbm39,intron_variant,,ENSMUST00000153514,;Rbm39,intron_variant,,ENSMUST00000155837,;	AA	ENSMUSG00000027620	ENSMUST00000109587	Transcript	intron_variant							1		-1	Rbm39	MGI		protein_coding	YES	CCDS16964.1	ENSMUSP00000105216	Q8VH51		UPI0000022C60	NM_001362764.1,NM_001362763.1,NM_133242.3				14/16																		MODIFIER	1	insertion	1												1	PASS	ATA	.	.																					156149357	0.125
798	Cnbd2	0	.	GRCm38	2	156375173	156375174	+	Intron	DNP	GG	GG	AT	novel		mocaseq_NES	NORMAL	GG	GG																c.1704-123_1704-122delinsAT			ENSMUST00000037096		105	86	19	18	18	0	Cnbd2,intron_variant,,ENSMUST00000037096,NM_027585.2;Cnbd2,intron_variant,,ENSMUST00000109580,;Gm14170,downstream_gene_variant,,ENSMUST00000133751,;	AT	ENSMUSG00000038085	ENSMUST00000037096	Transcript	intron_variant							1		1	Cnbd2	MGI		protein_coding	YES	CCDS50778.1	ENSMUSP00000041268	Q9D5U8		UPI00001C295B	NM_027585.2				12/12																		MODIFIER	1	substitution	1												1	PASS	CGGA	.	.																					156375173	0.180952
799	Epb41l1	0	.	GRCm38	2	156526731	156526731	+	Intron	SNP	T	T	A	rs1135265849		mocaseq_NES	NORMAL	T	T																c.2077-158T>A			ENSMUST00000029155		88	76	12	13	13	0	Epb41l1,intron_variant,,ENSMUST00000029155,NM_001006664.3;Epb41l1,intron_variant,,ENSMUST00000103136,NM_013510.4;Epb41l1,intron_variant,,ENSMUST00000103137,NM_001291120.1;Epb41l1,intron_variant,,ENSMUST00000109574,NM_001291122.1,NM_001291123.1;Epb41l1,intron_variant,,ENSMUST00000109577,NM_001291121.1;Epb41l1,downstream_gene_variant,,ENSMUST00000125153,;	A	ENSMUSG00000027624	ENSMUST00000029155	Transcript	intron_variant						rs1135265849	1		1	Epb41l1	MGI		protein_coding	YES	CCDS16966.1	ENSMUSP00000029155		A2AUK5	UPI0000029828	NM_001006664.3				15/21																		MODIFIER	1	SNV	5												1	PASS	CTC	.	.																					156526731	0.136364
800	Tti1	0	.	GRCm38	2	157995640	157995640	+	Intron	SNP	G	G	A	rs27309152		mocaseq_NES	NORMAL	G	G																c.2638-119C>T			ENSMUST00000029179		119	93	26	23	23	0	Tti1,intron_variant,,ENSMUST00000029179,;Tti1,intron_variant,,ENSMUST00000109522,NM_029282.1;Tti1,intron_variant,,ENSMUST00000126541,;	A	ENSMUSG00000027650	ENSMUST00000029179	Transcript	intron_variant						rs27309152	1		-1	Tti1	MGI		protein_coding	YES	CCDS16983.1	ENSMUSP00000029179	Q91V83		UPI0000192FD7					4/7																		MODIFIER	1	SNV	1													PASS	CGT	.	.																					157995640	0.218487
801	Lbp	0	.	GRCm38	2	158306890	158306890	+	Intron	SNP	G	G	A	rs33138782		mocaseq_NES	NORMAL	G	G																c.124+97G>A			ENSMUST00000016168		150	134	16	44	44	0	Lbp,intron_variant,,ENSMUST00000016168,NM_008489.2;Lbp,intron_variant,,ENSMUST00000109491,;Lbp,intron_variant,,ENSMUST00000152541,;Lbp,intron_variant,,ENSMUST00000146600,;,regulatory_region_variant,,ENSMUSR00000166638,;	A	ENSMUSG00000016024	ENSMUST00000016168	Transcript	intron_variant						rs33138782	1		1	Lbp	MGI		protein_coding	YES	CCDS16988.1	ENSMUSP00000016168	Q61805		UPI0000021455	NM_008489.2				1/14																		MODIFIER	1	SNV	1												1	PASS	CGG	.	.																					158306890	0.106667
802	Lbp	0	.	GRCm38	2	158309957	158309958	+	Intron	DNP	TG	TG	CC	novel		mocaseq_NES	NORMAL	TG	TG																c.368+228_368+229delinsCC			ENSMUST00000016168		55	39	16	11	11	0	Lbp,3_prime_UTR_variant,,ENSMUST00000109491,;Lbp,intron_variant,,ENSMUST00000016168,NM_008489.2;Lbp,upstream_gene_variant,,ENSMUST00000129811,;Lbp,intron_variant,,ENSMUST00000152541,;Lbp,intron_variant,,ENSMUST00000146600,;	CC	ENSMUSG00000016024	ENSMUST00000016168	Transcript	intron_variant							1		1	Lbp	MGI		protein_coding	YES	CCDS16988.1	ENSMUSP00000016168	Q61805		UPI0000021455	NM_008489.2				3/14																		MODIFIER	1	substitution	1												1	PASS	TTGC	.	.																					158309957	0.290909
803	Arhgap40	0	.	GRCm38	2	158550394	158550395	+	Intron	INS	-	-	AA	novel		mocaseq_NES	NORMAL	-	-																c.1928-134_1928-133dup			ENSMUST00000165398		116	105	11	21	21	0	Arhgap40,intron_variant,,ENSMUST00000099133,;Arhgap40,intron_variant,,ENSMUST00000165398,NM_001145015.1;Arhgap40,intron_variant,,ENSMUST00000135838,;,regulatory_region_variant,,ENSMUSR00000396465,;,regulatory_region_variant,,ENSMUSR00000396466,;	AA	ENSMUSG00000074625	ENSMUST00000165398	Transcript	intron_variant							1		1	Arhgap40	MGI		protein_coding	YES	CCDS50787.1	ENSMUSP00000130349	E9Q6X9		UPI0001929535	NM_001145015.1				14/14																		MODIFIER	1	insertion	5	10												PASS	TCA	.	.																					158550394	0.0948276
804	Arhgap40	0	.	GRCm38	2	158550743	158550744	+	3'Flank	INS	-	-	ACAGGCC	novel		mocaseq_NES	NORMAL	-	-																			ENSMUST00000165398		150	124	26	25	25	0	Arhgap40,3_prime_UTR_variant,,ENSMUST00000099133,;Arhgap40,downstream_gene_variant,,ENSMUST00000165398,NM_001145015.1;Arhgap40,non_coding_transcript_exon_variant,,ENSMUST00000135838,;,regulatory_region_variant,,ENSMUSR00000396465,;	ACAGGCC	ENSMUSG00000074625	ENSMUST00000165398	Transcript	downstream_gene_variant							1	115	1	Arhgap40	MGI		protein_coding	YES	CCDS50787.1	ENSMUSP00000130349	E9Q6X9		UPI0001929535	NM_001145015.1																						MODIFIER	1	insertion	5													PASS	TGT	.	.																					158550743	0.173333
805	Arhgap40	0	.	GRCm38	2	158550744	158550745	+	3'Flank	INS	-	-	GCCC	novel		mocaseq_NES	NORMAL	-	-																			ENSMUST00000165398		150	124	26	25	25	0	Arhgap40,3_prime_UTR_variant,,ENSMUST00000099133,;Arhgap40,downstream_gene_variant,,ENSMUST00000165398,NM_001145015.1;Arhgap40,non_coding_transcript_exon_variant,,ENSMUST00000135838,;,regulatory_region_variant,,ENSMUSR00000396465,;	GCCC	ENSMUSG00000074625	ENSMUST00000165398	Transcript	downstream_gene_variant							1	116	1	Arhgap40	MGI		protein_coding	YES	CCDS50787.1	ENSMUSP00000130349	E9Q6X9		UPI0001929535	NM_001145015.1																						MODIFIER	1	insertion	5													PASS	GTC	.	.																					158550744	0.173333
806	Slc9a8	0	.	GRCm38	2	167451449	167451449	+	Intron	SNP	C	C	T	novel		mocaseq_NES	NORMAL	C	C																c.698+99C>T			ENSMUST00000047815		125	110	15	32	32	0	Slc9a8,intron_variant,,ENSMUST00000047815,NM_148929.3;Slc9a8,intron_variant,,ENSMUST00000073873,NM_001304540.1;Slc9a8,intron_variant,,ENSMUST00000109218,NM_001304542.1;Slc9a8,intron_variant,,ENSMUST00000125855,;Slc9a8,intron_variant,,ENSMUST00000131956,;Slc9a8,intron_variant,,ENSMUST00000139673,;Slc9a8,intron_variant,,ENSMUST00000141400,;Slc9a8,intron_variant,,ENSMUST00000148454,;Slc9a8,intron_variant,,ENSMUST00000149607,;Slc9a8,intron_variant,,ENSMUST00000155585,;Slc9a8,downstream_gene_variant,,ENSMUST00000135353,;	T	ENSMUSG00000039463	ENSMUST00000047815	Transcript	intron_variant							1		1	Slc9a8	MGI		protein_coding	YES	CCDS38339.1	ENSMUSP00000044185	Q8R4D1		UPI0000028540	NM_148929.3				8/16																		MODIFIER	1	SNV	1												1	PASS	ACA	.	.																					167451449	0.12
807	Nelfcd	0	.	GRCm38	2	174422772	174422772	+	Intron	SNP	C	C	T	novel		mocaseq_NES	NORMAL	C	C																c.534+98C>T			ENSMUST00000109075		217	177	40	50	50	0	Nelfcd,intron_variant,,ENSMUST00000016397,;Nelfcd,intron_variant,,ENSMUST00000109075,NM_020580.3;Ctsz,downstream_gene_variant,,ENSMUST00000016400,NM_022325.5;Nelfcd,downstream_gene_variant,,ENSMUST00000129716,;Nelfcd,upstream_gene_variant,,ENSMUST00000137986,;Nelfcd,upstream_gene_variant,,ENSMUST00000139390,;Nelfcd,upstream_gene_variant,,ENSMUST00000143683,;	T	ENSMUSG00000016253	ENSMUST00000109075	Transcript	intron_variant							1		1	Nelfcd	MGI		protein_coding	YES	CCDS38358.1	ENSMUSP00000104703	Q922L6		UPI00001EE8C2	NM_020580.3				5/14																		MODIFIER	1	SNV	1													PASS	TCG	.	.																					174422772	0.184332
808	Taf4	0	.	GRCm38	2	179921403	179921404	+	Intron	DNP	AA	AA	TT	novel		mocaseq_NES	NORMAL	AA	AA																c.2842-133_2842-132inv			ENSMUST00000041618		123	109	14	33	33	0	Taf4,intron_variant,,ENSMUST00000041618,NM_001081092.1;Taf4,intron_variant,,ENSMUST00000227325,;Taf4,intron_variant,,ENSMUST00000155335,;Taf4,downstream_gene_variant,,ENSMUST00000154961,;	TT	ENSMUSG00000039117	ENSMUST00000041618	Transcript	intron_variant							1		-1	Taf4	MGI		protein_coding	YES	CCDS38373.1	ENSMUSP00000038610		E9QAP7	UPI000060456A	NM_001081092.1				13/14																		MODIFIER	1	substitution	1												1	PASS	TAAA	.	.																					179921403	0.113821
809	Col20a1	0	.	GRCm38	2	181006613	181006613	+	Intron	SNP	C	C	G	novel		mocaseq_NES	NORMAL	C	C																c.2658-92C>G			ENSMUST00000228434		56	51	5	12	12	0	Col20a1,intron_variant,,ENSMUST00000108856,;Col20a1,intron_variant,,ENSMUST00000149179,;Col20a1,intron_variant,,ENSMUST00000228434,NM_028518.1;Col20a1,downstream_gene_variant,,ENSMUST00000152473,;	G	ENSMUSG00000016356	ENSMUST00000228434	Transcript	intron_variant							1		1	Col20a1	MGI		protein_coding	YES	CCDS50844.1	ENSMUSP00000153871	Q923P0		UPI000060456D	NM_028518.1				20/35																		MODIFIER	1	SNV													1	PASS	TCT	.	.																					181006613	0.0892857
810	ENSMUSR00000170120	0	.	GRCm38	2	181917853	181917854	+	IGR	DEL	GT	GT	-	novel		mocaseq_NES	NORMAL	GT	GT																			ENSMUSR00000170120		112	101	11	34	34	0	,regulatory_region_variant,,ENSMUSR00000170120,;	-		ENSMUSR00000170120	RegulatoryFeature	regulatory_region_variant							1						promoter_flanking_region																													MODIFIER	1	deletion														PASS	ACGTC	.	.																					181917852	0.0982143
811	Gm17934	0	.	GRCm38	3	6137123	6137123	+	3'Flank	SNP	G	G	C	rs30010201		mocaseq_NES	NORMAL	G	G																			ENSMUST00000192818		225	171	54	72	72	0	Gm17934,downstream_gene_variant,,ENSMUST00000192818,;	C	ENSMUSG00000103848	ENSMUST00000192818	Transcript	downstream_gene_variant						rs30010201	1	700	-1	Gm17934	MGI		processed_pseudogene	YES																												MODIFIER	1	SNV														PASS	CGG	.	.																					6137123	0.24
812	Zc2hc1a	0	.	GRCm38	3	7503722	7503723	+	Intron	DNP	CA	CA	TC	novel		mocaseq_NES	NORMAL	CA	CA																c.16+195_16+196delinsTC			ENSMUST00000051064		124	103	21	28	28	0	Zc2hc1a,intron_variant,,ENSMUST00000051064,NM_173181.3;Zc2hc1a,intron_variant,,ENSMUST00000193010,;Gm23592,upstream_gene_variant,,ENSMUST00000157859,;,regulatory_region_variant,,ENSMUSR00000170317,;	TC	ENSMUSG00000043542	ENSMUST00000051064	Transcript	intron_variant							1		1	Zc2hc1a	MGI		protein_coding	YES	CCDS17230.1	ENSMUSP00000054734	Q8BJH1		UPI0000027957	NM_173181.3				1/8																		MODIFIER	1	substitution	1													PASS	TCAC	.	.																					7503722	0.169355
813	Zbtb10	0	.	GRCm38	3	9252212	9252212	+	Intron	SNP	G	G	A	rs248143850		mocaseq_NES	NORMAL	G	G																c.951+132G>A			ENSMUST00000155203		133	113	20	34	34	0	Zbtb10,intron_variant,,ENSMUST00000155203,NM_177660.3;,regulatory_region_variant,,ENSMUSR00000170477,;	A	ENSMUSG00000069114	ENSMUST00000155203	Transcript	intron_variant						rs248143850	1		1	Zbtb10	MGI		protein_coding	YES	CCDS50861.1	ENSMUSP00000119386		E9Q8X5	UPI000198D171	NM_177660.3				1/5																		MODIFIER	1	SNV	5													PASS	CGA	.	.																					9252212	0.150376
814	Ralyl	0	.	GRCm38	3	13840072	13840073	+	Intron	DNP	GA	GA	AG	novel		mocaseq_NES	NORMAL	GA	GA																c.256+62969_256+62970delinsAG			ENSMUST00000193117		59	50	9	16	16	0	Ralyl,intron_variant,,ENSMUST00000193117,NM_178631.4,NM_001163328.1;Ralyl,intron_variant,,ENSMUST00000211860,;Gm19114,non_coding_transcript_exon_variant,,ENSMUST00000193972,;	AG	ENSMUSG00000039717	ENSMUST00000193117	Transcript	intron_variant							1		1	Ralyl	MGI		protein_coding	YES	CCDS84609.1	ENSMUSP00000148795	Q8BTF8		UPI00000EAB86	NM_178631.4,NM_001163328.1				2/8																		MODIFIER	1	substitution	2													PASS	CGAC	.	.																					13840072	0.152542
815	Bhlhe22	0	.	GRCm38	3	18057548	18057549	+	3'Flank	INS	-	-	AA	novel		mocaseq_NES	NORMAL	-	-																			ENSMUST00000026120		62	55	7	23	23	0	Bhlhe22,downstream_gene_variant,,ENSMUST00000026120,NM_021560.4;	AA	ENSMUSG00000025128	ENSMUST00000026120	Transcript	downstream_gene_variant							1	31	1	Bhlhe22	MGI		protein_coding	YES	CCDS17253.1	ENSMUSP00000026120		A0A0R4J056	UPI0000023CE4	NM_021560.4																						MODIFIER	1	insertion													1	PASS	ACA	.	.																					18057548	0.112903
816	Cyp7b1	0	.	GRCm38	3	18079112	18079114	+	Intron	DEL	TTT	TTT	-	rs248164109		mocaseq_NES	NORMAL	TTT	TTT																c.1227+191_1227+193del			ENSMUST00000035625		31	23	8	10	10	0	Cyp7b1,intron_variant,,ENSMUST00000035625,NM_007825.4;	-	ENSMUSG00000039519	ENSMUST00000035625	Transcript	intron_variant						rs248164109	1		-1	Cyp7b1	MGI		protein_coding	YES	CCDS17254.1	ENSMUSP00000037487	Q60991		UPI00000E7D02	NM_007825.4				5/5																		MODIFIER	1	deletion	1												1	PASS	TCTTTT	.	.																					18079111	0.258065
817	Cyp7b1	0	.	GRCm38	3	18079637	18079638	+	Intron	DNP	AG	AG	CA	novel		mocaseq_NES	NORMAL	AG	AG																c.1052-158_1052-157delinsTG			ENSMUST00000035625		58	43	15	16	16	0	Cyp7b1,intron_variant,,ENSMUST00000035625,NM_007825.4;	CA	ENSMUSG00000039519	ENSMUST00000035625	Transcript	intron_variant							1		-1	Cyp7b1	MGI		protein_coding	YES	CCDS17254.1	ENSMUSP00000037487	Q60991		UPI00000E7D02	NM_007825.4				4/5																		MODIFIER	1	substitution	1												1	PASS	GAGG	.	.																					18079637	0.258621
818	1700064H15Rik	0	.	GRCm38	3	19628768	19628768	+	5'Flank	SNP	C	C	T	rs33862778		mocaseq_NES	NORMAL	C	C																			ENSMUST00000119133		135	111	24	41	41	0	1700064H15Rik,upstream_gene_variant,,ENSMUST00000119133,;,regulatory_region_variant,,ENSMUSR00000171263,;	T	ENSMUSG00000082766	ENSMUST00000119133	Transcript	upstream_gene_variant						rs33862778	1	91	-1	1700064H15Rik	MGI		protein_coding	YES		ENSMUSP00000113751		D3Z4D4	UPI000024EBF2																							MODIFIER	1	SNV	1													PASS	ACC	.	.																					19628768	0.177778
819	Cp	0	.	GRCm38	3	19966108	19966109	+	Intron	INS	-	-	T	novel		mocaseq_NES	NORMAL	-	-																c.395-124dup			ENSMUST00000108328		70	52	18	14	14	0	Cp,intron_variant,,ENSMUST00000003714,NM_001276250.1;Cp,intron_variant,,ENSMUST00000091309,NM_007752.3;Cp,intron_variant,,ENSMUST00000108325,;Cp,intron_variant,,ENSMUST00000108328,NM_001276248.1;Cp,intron_variant,,ENSMUST00000108329,;Cp,intron_variant,,ENSMUST00000128615,;Cp,intron_variant,,ENSMUST00000131454,;Cp,upstream_gene_variant,,ENSMUST00000150264,;Cp,upstream_gene_variant,,ENSMUST00000174803,;	T	ENSMUSG00000003617	ENSMUST00000108328	Transcript	intron_variant							1		1	Cp	MGI		protein_coding	YES	CCDS71227.1	ENSMUSP00000103964		G3X8Q5	UPI000024D8E7	NM_001276248.1				2/19																		MODIFIER	1	insertion	1	7											1	PASS	TCT	.	.																					19966108	0.257143
820	Cp	0	.	GRCm38	3	19982219	19982220	+	Intron	INS	-	-	CA	novel		mocaseq_NES	NORMAL	-	-																c.2407+117_2407+118insCA			ENSMUST00000108328		119	86	33	30	30	0	Cp,intron_variant,,ENSMUST00000003714,NM_001276250.1;Cp,intron_variant,,ENSMUST00000091309,NM_007752.3;Cp,intron_variant,,ENSMUST00000108325,;Cp,intron_variant,,ENSMUST00000108328,NM_001276248.1;Cp,intron_variant,,ENSMUST00000108329,;Cp,intron_variant,,ENSMUST00000173848,;Cp,upstream_gene_variant,,ENSMUST00000172860,;Cp,intron_variant,,ENSMUST00000131811,;Cp,intron_variant,,ENSMUST00000150264,;Cp,intron_variant,,ENSMUST00000172605,;Cp,downstream_gene_variant,,ENSMUST00000125994,;	CA	ENSMUSG00000003617	ENSMUST00000108328	Transcript	intron_variant							1		1	Cp	MGI		protein_coding	YES	CCDS71227.1	ENSMUSP00000103964		G3X8Q5	UPI000024D8E7	NM_001276248.1				13/19																		MODIFIER	1	insertion	1												1	PASS	CCA	.	.																					19982219	0.277311
821	Hltf	0	.	GRCm38	3	20065583	20065584	+	Intron	DNP	CA	CA	TG	novel		mocaseq_NES	NORMAL	CA	CA																c.627+164_627+165inv			ENSMUST00000002502		72	53	19	15	15	0	Hltf,intron_variant,,ENSMUST00000002502,NM_009210.3;Hltf,intron_variant,,ENSMUST00000128127,;Hltf,intron_variant,,ENSMUST00000143005,;Hltf,intron_variant,,ENSMUST00000145853,;Hltf,downstream_gene_variant,,ENSMUST00000154233,;	TG	ENSMUSG00000002428	ENSMUST00000002502	Transcript	intron_variant							1		1	Hltf	MGI		protein_coding	YES	CCDS17261.1	ENSMUSP00000002502	Q6PCN7		UPI00001CDE79	NM_009210.3				5/24																		MODIFIER	1	substitution	1												1	PASS	ACAC	.	.																					20065583	0.263889
822	Gyg	0	.	GRCm38	3	20123029	20123030	+	Intron	INS	-	-	TT	novel		mocaseq_NES	NORMAL	-	-																c.829-167_829-166dup			ENSMUST00000178328		182	161	21	54	54	0	Gyg,intron_variant,,ENSMUST00000118015,;Gyg,intron_variant,,ENSMUST00000178328,NM_013755.3;Gyg,intron_variant,,ENSMUST00000184552,NM_001355261.1;Hltf,downstream_gene_variant,,ENSMUST00000002502,NM_009210.3;Gyg,intron_variant,,ENSMUST00000135475,;Hltf,downstream_gene_variant,,ENSMUST00000145853,;Hltf,downstream_gene_variant,,ENSMUST00000155635,;	TT	ENSMUSG00000019528	ENSMUST00000178328	Transcript	intron_variant							1		-1	Gyg	MGI		protein_coding	YES	CCDS50873.1	ENSMUSP00000136035	Q9R062		UPI0000001A77	NM_013755.3				6/6																		MODIFIER	1	insertion	1												1	PASS	GAT	.	.																					20123029	0.115385
823	Gyg	0	.	GRCm38	3	20151100	20151100	+	Silent	SNP	G	G	A	rs13475448		mocaseq_NES	NORMAL	G	G																c.171C>T	p.Asp57=	p.D57=	ENSMUST00000178328	3/7	201	181	20	82	82	0	Gyg,synonymous_variant,p.Asp101=,ENSMUST00000118015,;Gyg,synonymous_variant,p.Asp57=,ENSMUST00000178328,NM_013755.3;Gyg,synonymous_variant,p.Asp79=,ENSMUST00000184552,NM_001355261.1;	A	ENSMUSG00000019528	ENSMUST00000178328	Transcript	synonymous_variant	263/1698	171/1002	57/333	D	gaC/gaT	rs13475448	1		-1	Gyg	MGI		protein_coding	YES	CCDS50873.1	ENSMUSP00000136035	Q9R062		UPI0000001A77	NM_013755.3			3/7		Gene3D:3.90.550.10,Pfam_domain:PF01501,hmmpanther:PTHR11183,hmmpanther:PTHR11183:SF18,Superfamily_domains:SSF53448,Conserved_Domains:cd02537																	LOW	1	SNV	1												1	PASS	CGT	.	.																					20151100	0.0995025
824	Unknown	0	.	GRCm38	3	20996144	20996144	+	IGR	SNP	G	G	T	rs30055748		mocaseq_NES	NORMAL	G	G																					183	160	23	67	67	0		T				intergenic_variant						rs30055748	1																																			MODIFIER	1	SNV														PASS	AGG	.	.																					20996144	0.125683
825	Spata16	0	.	GRCm38	3	26667999	26667999	+	Intron	SNP	A	A	G	rs37882446		mocaseq_NES	NORMAL	A	A																c.615+53A>G			ENSMUST00000047005		133	119	14	46	46	0	Spata16,intron_variant,,ENSMUST00000047005,NM_029150.4;Spata16,intron_variant,,ENSMUST00000108305,NM_027583.3;	G	ENSMUSG00000039335	ENSMUST00000047005	Transcript	intron_variant						rs37882446	1		1	Spata16	MGI		protein_coding	YES	CCDS17269.1	ENSMUSP00000043378	Q8C636		UPI0000029B72	NM_029150.4				2/10																		MODIFIER	1	SNV	1												1	PASS	TAC	.	.																					26667999	0.105263
826	Pld1	0	.	GRCm38	3	28087047	28087047	+	Intron	SNP	G	G	A	novel		mocaseq_NES	NORMAL	G	G																c.1883-125G>A			ENSMUST00000120834		234	196	38	88	88	0	Pld1,intron_variant,,ENSMUST00000067757,NM_008875.4;Pld1,intron_variant,,ENSMUST00000120834,NM_001164056.1;Pld1,intron_variant,,ENSMUST00000123539,;Pld1,intron_variant,,ENSMUST00000148827,;Pld1,downstream_gene_variant,,ENSMUST00000131842,;Pld1,downstream_gene_variant,,ENSMUST00000195622,;	A	ENSMUSG00000027695	ENSMUST00000120834	Transcript	intron_variant							1		1	Pld1	MGI		protein_coding	YES	CCDS17275.1	ENSMUSP00000113810		Q6NVF2	UPI00001C2AA2	NM_001164056.1				17/26																		MODIFIER	1	SNV	1												1	PASS	AGG	.	.																					28087047	0.162393
827	Usp13	0	.	GRCm38	3	32877030	32877030	+	Intron	SNP	T	T	G	novel		mocaseq_NES	NORMAL	T	T																c.894+58T>G			ENSMUST00000072312		75	67	8	29	29	0	Usp13,intron_variant,,ENSMUST00000072312,NM_001013024.2;Usp13,intron_variant,,ENSMUST00000108228,;Usp13,intron_variant,,ENSMUST00000172481,;Gm15574,downstream_gene_variant,,ENSMUST00000119937,;	G	ENSMUSG00000056900	ENSMUST00000072312	Transcript	intron_variant							1		1	Usp13	MGI		protein_coding	YES	CCDS17301.1	ENSMUSP00000072155	Q5BKP2		UPI000024E433	NM_001013024.2				7/20																		MODIFIER	1	SNV	1												1	PASS	ATG	.	.																					32877030	0.106667
828	Pabpc4l	0	.	GRCm38	3	46447403	46447403	+	Intron	DEL	G	G	-	novel		mocaseq_NES	NORMAL	G	G																c.-82-114del			ENSMUST00000192793		52	47	5	12	12	0	Pabpc4l,intron_variant,,ENSMUST00000166505,NM_001101479.1;Pabpc4l,intron_variant,,ENSMUST00000192793,;Pabpc4l,intron_variant,,ENSMUST00000195436,;Pabpc4l,intron_variant,,ENSMUST00000195537,;,regulatory_region_variant,,ENSMUSR00000173603,;	-	ENSMUSG00000090919	ENSMUST00000192793	Transcript	intron_variant							1		-1	Pabpc4l	MGI		protein_coding	YES	CCDS50904.1	ENSMUSP00000141300		G5E8X2	UPI00001C2B54					1/1																		MODIFIER	1	deletion	3													PASS	AAGA	.	.																					46447402	0.0961538
829	Pabpc4l	0	.	GRCm38	3	46447404	46447404	+	Intron	SNP	A	A	C	novel		mocaseq_NES	NORMAL	A	A																c.-82-115T>G			ENSMUST00000192793		52	47	5	12	12	0	Pabpc4l,intron_variant,,ENSMUST00000166505,NM_001101479.1;Pabpc4l,intron_variant,,ENSMUST00000192793,;Pabpc4l,intron_variant,,ENSMUST00000195436,;Pabpc4l,intron_variant,,ENSMUST00000195537,;,regulatory_region_variant,,ENSMUSR00000173603,;	C	ENSMUSG00000090919	ENSMUST00000192793	Transcript	intron_variant							1		-1	Pabpc4l	MGI		protein_coding	YES	CCDS50904.1	ENSMUSP00000141300		G5E8X2	UPI00001C2B54					1/1																		MODIFIER	1	SNV	3													PASS	GAA	.	.																					46447404	0.0961538
830	Gm20940	0	.	GRCm38	3	95964517	95964518	+	5'Flank	INS	-	-	G	rs226709504		mocaseq_NES	NORMAL	-	-																			ENSMUST00000197308		53	43	10	10	10	0	Gm20940,upstream_gene_variant,,ENSMUST00000197308,;	G	ENSMUSG00000106640	ENSMUST00000197308	Transcript	upstream_gene_variant						rs226709504	1	129	-1	Gm20940	MGI		processed_pseudogene	YES																												MODIFIER	1	insertion														PASS	TAT	.	.																					95964517	0.188679
831	Mtmr11	0	.	GRCm38	3	96162973	96162973	+	Intron	DEL	A	A	-	novel		mocaseq_NES	NORMAL	A	A																c.158-110del			ENSMUST00000054356		275	214	61	94	94	0	Mtmr11,intron_variant,,ENSMUST00000054356,NM_181409.3;Otud7b,downstream_gene_variant,,ENSMUST00000035519,NM_001025614.1;Otud7b,downstream_gene_variant,,ENSMUST00000090785,NM_001025613.1;Otud7b,downstream_gene_variant,,ENSMUST00000098849,;Gm17690,downstream_gene_variant,,ENSMUST00000180958,;Mtmr11,intron_variant,,ENSMUST00000154955,;Mtmr11,intron_variant,,ENSMUST00000123520,;Mtmr11,intron_variant,,ENSMUST00000129925,;Mtmr11,intron_variant,,ENSMUST00000147245,;,regulatory_region_variant,,ENSMUSR00000178939,;	-	ENSMUSG00000045934	ENSMUST00000054356	Transcript	intron_variant							1		1	Mtmr11	MGI		protein_coding	YES	CCDS51000.1	ENSMUSP00000062341	Q3V1L6		UPI0000565B46	NM_181409.3				2/16																		MODIFIER	1	deletion	1	9												PASS	TTAA	.	.																					96162972	0.221818
832	Mtmr11	0	.	GRCm38	3	96162974	96162974	+	Intron	SNP	A	A	T	novel		mocaseq_NES	NORMAL	A	A																c.158-118A>T			ENSMUST00000054356		283	230	53	97	97	0	Mtmr11,intron_variant,,ENSMUST00000054356,NM_181409.3;Otud7b,downstream_gene_variant,,ENSMUST00000035519,NM_001025614.1;Otud7b,downstream_gene_variant,,ENSMUST00000090785,NM_001025613.1;Otud7b,downstream_gene_variant,,ENSMUST00000098849,;Gm17690,downstream_gene_variant,,ENSMUST00000180958,;Mtmr11,intron_variant,,ENSMUST00000154955,;Mtmr11,intron_variant,,ENSMUST00000123520,;Mtmr11,intron_variant,,ENSMUST00000129925,;Mtmr11,intron_variant,,ENSMUST00000147245,;,regulatory_region_variant,,ENSMUSR00000178939,;	T	ENSMUSG00000045934	ENSMUST00000054356	Transcript	intron_variant							1		1	Mtmr11	MGI		protein_coding	YES	CCDS51000.1	ENSMUSP00000062341	Q3V1L6		UPI0000565B46	NM_181409.3				2/16																		MODIFIER	1	SNV	1													PASS	AAA	.	.																					96162974	0.187279
833	Fmo5	0	.	GRCm38	3	97641890	97641890	+	Intron	SNP	T	T	G	rs1133752643		mocaseq_NES	NORMAL	T	T																c.830+23T>G			ENSMUST00000107050		46	40	6	17	17	0	Fmo5,intron_variant,,ENSMUST00000029729,;Fmo5,intron_variant,,ENSMUST00000107049,;Fmo5,intron_variant,,ENSMUST00000107050,NM_001355119.1,NM_001161763.1,NM_001161765.1,NM_010232.4;Fmo5,downstream_gene_variant,,ENSMUST00000140283,;,regulatory_region_variant,,ENSMUSR00000649919,;	G	ENSMUSG00000028088	ENSMUST00000107050	Transcript	intron_variant						rs1133752643	1		1	Fmo5	MGI		protein_coding	YES	CCDS17656.1	ENSMUSP00000102665	P97872		UPI00000E7C3B	NM_001355119.1,NM_001161763.1,NM_001161765.1,NM_010232.4				6/8																		MODIFIER	1	SNV	1												1	PASS	GTG	.	.																					97641890	0.130435
834	Pde4dip	0	.	GRCm38	3	97793063	97793063	+	Intron	SNP	G	G	C	rs46948131		mocaseq_NES	NORMAL	G	G																c.878+82C>G			ENSMUST00000090750		172	152	20	31	31	0	Pde4dip,intron_variant,,ENSMUST00000090750,NM_001039376.2,NM_001289701.1;Pde4dip,intron_variant,,ENSMUST00000107038,;Pde4dip,intron_variant,,ENSMUST00000168438,NM_001289702.1;Pde4dip,downstream_gene_variant,,ENSMUST00000200232,;	C	ENSMUSG00000038170	ENSMUST00000090750	Transcript	intron_variant						rs46948131	1		-1	Pde4dip	MGI		protein_coding	YES	CCDS79985.1	ENSMUSP00000088254		G3X9L9	UPI000154CE54	NM_001039376.2,NM_001289701.1				7/46																		MODIFIER	1	SNV	1												1	PASS	CGG	.	.																					97793063	0.116279
835	Dph5	0	.	GRCm38	3	115914853	115914853	+	Intron	SNP	G	G	A	novel		mocaseq_NES	NORMAL	G	G																c.370-187G>A			ENSMUST00000043342		47	32	15	12	12	0	Dph5,intron_variant,,ENSMUST00000043342,NM_027193.2;Dph5,intron_variant,,ENSMUST00000189799,;Gm43107,upstream_gene_variant,,ENSMUST00000198729,;Gm42687,downstream_gene_variant,,ENSMUST00000199075,;Gm43108,downstream_gene_variant,,ENSMUST00000200525,;Dph5,intron_variant,,ENSMUST00000185098,;	A	ENSMUSG00000033554	ENSMUST00000043342	Transcript	intron_variant							1		1	Dph5	MGI		protein_coding	YES	CCDS17782.1	ENSMUSP00000043730	Q9CWQ0		UPI00001DFD11	NM_027193.2				4/7																		MODIFIER	1	SNV	1													PASS	TGA	.	.																					115914853	0.319149
836	Gbp5	0	.	GRCm38	3	142507787	142507788	+	Missense_Mutation	DNP	GT	GT	AG	novel		mocaseq_NES	NORMAL	GT	GT																c.1463_1464delinsAG	p.Ser488Lys	p.S488K	ENSMUST00000090127	9/11	338	266	72	106	106	0	Gbp5,missense_variant,p.Ser488Lys,ENSMUST00000090127,NM_153564.2;Gbp5,non_coding_transcript_exon_variant,,ENSMUST00000198803,;Gbp5,missense_variant,p.Ser488Lys,ENSMUST00000196255,;Gbp5,missense_variant,p.Ser376Lys,ENSMUST00000197459,;Gbp5,downstream_gene_variant,,ENSMUST00000199578,;	AG	ENSMUSG00000105504	ENSMUST00000090127	Transcript	missense_variant	1563-1564/3055	1463-1464/1773	488/590	S/K	aGT/aAG		1		1	Gbp5	MGI		protein_coding	YES	CCDS17877.1	ENSMUSP00000087587	Q8CFB4		UPI0000565C13	NM_153564.2	tolerated(0.14)		9/11		Gene3D:1.20.1000.10,Coiled-coils_(Ncoils):Coil,Pfam_domain:PF02841,hmmpanther:PTHR10751,hmmpanther:PTHR10751:SF40,Superfamily_domains:SSF48340,Conserved_Domains:cd16269																	MODERATE	1	substitution	1												1	PASS	AGTA	.	.																					142507787	0.213018
837	Gbp2b	0	.	GRCm38	3	142617962	142617963	+	Intron	INS	-	-	AA	rs231030105		mocaseq_NES	NORMAL	-	-																c.1660-132_1660-131dup			ENSMUST00000029936		86	70	16	29	29	0	Gbp2b,intron_variant,,ENSMUST00000029936,NM_010259.2;Gbp2,upstream_gene_variant,,ENSMUST00000165774,NM_010260.1;Gbp2,upstream_gene_variant,,ENSMUST00000169572,;	AA	ENSMUSG00000040264	ENSMUST00000029936	Transcript	intron_variant						rs231030105	1		1	Gbp2b	MGI		protein_coding	YES	CCDS38658.1	ENSMUSP00000029936		A4UUI2	UPI0000022E3A	NM_010259.2				10/10																		MODIFIER	1	insertion	1	2											1	PASS	AGA	.	.																					142617962	0.186047
838	Col24a1	0	.	GRCm38	3	145458918	145458918	+	Intron	SNP	T	T	G	rs49308279		mocaseq_NES	NORMAL	T	T																c.3088-212T>G			ENSMUST00000029848		74	63	11	15	15	0	Col24a1,intron_variant,,ENSMUST00000029848,NM_027770.3,NM_001317733.1;	G	ENSMUSG00000028197	ENSMUST00000029848	Transcript	intron_variant						rs49308279	1		1	Col24a1	MGI		protein_coding	YES	CCDS17892.1	ENSMUSP00000029848	Q30D77		UPI0000604868	NM_027770.3,NM_001317733.1				33/59																		MODIFIER	1	SNV	1												1	PASS	GTA	.	.																					145458918	0.148649
839	Prkacb	0	.	GRCm38	3	146738133	146738133	+	Intron	SNP	C	C	G	rs31223475		mocaseq_NES	NORMAL	C	C																c.907-35G>C			ENSMUST00000005164		241	182	59	92	92	0	Prkacb,intron_variant,,ENSMUST00000005164,NM_001164200.1;Prkacb,intron_variant,,ENSMUST00000102515,NM_011100.4;Prkacb,intron_variant,,ENSMUST00000106137,NM_001164198.1;Prkacb,intron_variant,,ENSMUST00000106138,NM_001164199.1;Prkacb,intron_variant,,ENSMUST00000144369,;	G	ENSMUSG00000005034	ENSMUST00000005164	Transcript	intron_variant						rs31223475	1		-1	Prkacb	MGI		protein_coding	YES	CCDS51092.1	ENSMUSP00000005164	P68181		UPI00005AC976	NM_001164200.1				8/9																		MODIFIER	1	SNV	1												1	PASS	ACG	.	.																					146738133	0.244813
840	Ints8	0	.	GRCm38	4	11254337	11254338	+	5'Flank	INS	-	-	TCCTCCGA	novel		mocaseq_NES	NORMAL	-	-																			ENSMUST00000044616		47	43	4	10	10	0	Ints8,upstream_gene_variant,,ENSMUST00000044616,NM_178112.5;Ints8,upstream_gene_variant,,ENSMUST00000108318,;Ints8,upstream_gene_variant,,ENSMUST00000108319,NM_001159595.1;,regulatory_region_variant,,ENSMUSR00000187472,;	TCCTCCGA	ENSMUSG00000040738	ENSMUST00000044616	Transcript	upstream_gene_variant							1	79	-1	Ints8	MGI		protein_coding	YES	CCDS17967.1	ENSMUSP00000038418	Q80V86		UPI000005FC1D	NM_178112.5																						MODIFIER	1	insertion	1													PASS	TTA	.	.																					11254337	0.0851064
841	Ints8	0	.	GRCm38	4	11254339	11254340	+	5'Flank	INS	-	-	TCTAA	novel		mocaseq_NES	NORMAL	-	-																			ENSMUST00000044616		47	43	4	10	10	0	Ints8,upstream_gene_variant,,ENSMUST00000044616,NM_178112.5;Ints8,upstream_gene_variant,,ENSMUST00000108318,;Ints8,upstream_gene_variant,,ENSMUST00000108319,NM_001159595.1;,regulatory_region_variant,,ENSMUSR00000187472,;	TCTAA	ENSMUSG00000040738	ENSMUST00000044616	Transcript	upstream_gene_variant							1	81	-1	Ints8	MGI		protein_coding	YES	CCDS17967.1	ENSMUSP00000038418	Q80V86		UPI000005FC1D	NM_178112.5																						MODIFIER	1	insertion	1													PASS	AGC	.	.																					11254339	0.0851064
842	Gem	0	.	GRCm38	4	11711023	11711023	+	Intron	SNP	C	C	G	novel		mocaseq_NES	NORMAL	C	C																c.329-116C>G			ENSMUST00000108304		57	52	5	14	14	0	Gem,intron_variant,,ENSMUST00000029868,;Gem,intron_variant,,ENSMUST00000108304,NM_010276.4;,regulatory_region_variant,,ENSMUSR00000657599,;	G	ENSMUSG00000028214	ENSMUST00000108304	Transcript	intron_variant							1		1	Gem	MGI		protein_coding	YES	CCDS17971.1	ENSMUSP00000103939	P55041	Q3TH76	UPI0000022E0F	NM_010276.4				2/4																		MODIFIER	1	SNV	1												1	PASS	TCC	.	.																					11711023	0.0877193
843	Mmp16	0	.	GRCm38	4	18009600	18009600	+	Intron	SNP	A	A	G	rs52374435		mocaseq_NES	NORMAL	A	A																c.405-1891A>G			ENSMUST00000029881		311	247	64	127	127	0	Mmp16,intron_variant,,ENSMUST00000029881,NM_019724.4;Mmp16,intron_variant,,ENSMUST00000149353,;Mmp16,intron_variant,,ENSMUST00000133416,;Mmp16,intron_variant,,ENSMUST00000183662,;Gm11860,non_coding_transcript_exon_variant,,ENSMUST00000122346,;	G	ENSMUSG00000028226	ENSMUST00000029881	Transcript	intron_variant						rs52374435	1		1	Mmp16	MGI		protein_coding	YES	CCDS17989.1	ENSMUSP00000029881	Q9WTR0		UPI0000022E16	NM_019724.4				3/9																		MODIFIER	1	SNV	1												1	PASS	CAA	.	.																					18009600	0.205788
844	Cngb3	0	.	GRCm38	4	19364016	19364016	+	Intron	SNP	G	G	A	rs265218944		mocaseq_NES	NORMAL	G	G																c.315-96G>A			ENSMUST00000102999		46	37	9	18	18	0	Cngb3,intron_variant,,ENSMUST00000102999,NM_013927.2;	A	ENSMUSG00000056494	ENSMUST00000102999	Transcript	intron_variant						rs265218944	1		1	Cngb3	MGI		protein_coding	YES	CCDS17990.1	ENSMUSP00000100064	Q9JJZ9		UPI00000289C0	NM_013927.2				3/17																		MODIFIER	1	SNV	1												1	PASS	GGT	.	.																					19364016	0.195652
845	Ttpa	0	.	GRCm38	4	20008526	20008526	+	Silent	SNP	G	G	T	rs33891506		mocaseq_NES	NORMAL	G	G																c.87G>T	p.Ala29=	p.A29=	ENSMUST00000098244	1/5	206	158	48	49	49	0	Ttpa,synonymous_variant,p.Ala29=,ENSMUST00000117632,;Ttpa,synonymous_variant,p.Ala29=,ENSMUST00000098244,NM_015767.4;Ttpa,intron_variant,,ENSMUST00000121491,NM_001317723.1;Ttpa,intron_variant,,ENSMUST00000125799,;,regulatory_region_variant,,ENSMUSR00000409724,;	T	ENSMUSG00000073988	ENSMUST00000098244	Transcript	synonymous_variant	99/3053	87/837	29/278	A	gcG/gcT	rs33891506	1		1	Ttpa	MGI		protein_coding	YES	CCDS17995.1	ENSMUSP00000095845	Q8BWP5	Q499J3	UPI00000EA787	NM_015767.4			1/5		Gene3D:1.10.8.20,3w67.A,3w67.B,3w67.C,3w67.D,3w68.A,3w68.B,3w68.C,3w68.D,hmmpanther:PTHR23324,hmmpanther:PTHR23324:SF52,Superfamily_domains:SSF46938																	LOW	1	SNV	1												1	PASS	CGG	.	.																					20008526	0.23301
846	Gm11914	0	.	GRCm38	4	27867818	27867818	+	5'Flank	SNP	G	G	A	rs32106996		mocaseq_NES	NORMAL	G	G																			ENSMUST00000117094		60	47	13	13	13	0	Gm11914,upstream_gene_variant,,ENSMUST00000117094,;	A	ENSMUSG00000082674	ENSMUST00000117094	Transcript	upstream_gene_variant						rs32106996	1	163	-1	Gm11914	MGI		processed_pseudogene	YES																												MODIFIER	1	SNV														PASS	GGT	.	.																					27867818	0.216667
847	Epha7	0	.	GRCm38	4	28963733	28963734	+	Intron	DNP	GC	GC	AT	novel		mocaseq_NES	NORMAL	GC	GC																c.2883-156_2883-155delinsAT			ENSMUST00000029964		95	64	31	21	21	0	Epha7,intron_variant,,ENSMUST00000029964,NM_010141.4;Epha7,intron_variant,,ENSMUST00000108191,NM_001290434.1;Epha7,intron_variant,,ENSMUST00000108194,;	AT	ENSMUSG00000028289	ENSMUST00000029964	Transcript	intron_variant							1		1	Epha7	MGI		protein_coding	YES	CCDS18013.1	ENSMUSP00000029964	Q61772		UPI0000022E48	NM_010141.4				16/16																		MODIFIER	1	substitution	1												1	PASS	AGCA	.	.																					28963733	0.326316
848	Map3k7	0	.	GRCm38	4	31991717	31991717	+	Silent	SNP	A	A	G	rs51780571		mocaseq_NES	NORMAL	A	A																c.954A>G	p.Ser318=	p.S318=	ENSMUST00000037607	10/17	128	112	16	45	45	0	Map3k7,synonymous_variant,p.Ser318=,ENSMUST00000037607,NM_009316.1;Map3k7,synonymous_variant,p.Ser318=,ENSMUST00000080933,NM_172688.3;Map3k7,synonymous_variant,p.Ser318=,ENSMUST00000108184,;Map3k7,synonymous_variant,p.Ser318=,ENSMUST00000108183,;Map3k7,non_coding_transcript_exon_variant,,ENSMUST00000126632,;Map3k7,non_coding_transcript_exon_variant,,ENSMUST00000147462,;Map3k7,downstream_gene_variant,,ENSMUST00000131114,;Map3k7,upstream_gene_variant,,ENSMUST00000131310,;Gm11926,upstream_gene_variant,,ENSMUST00000118520,;	G	ENSMUSG00000028284	ENSMUST00000037607	Transcript	synonymous_variant	1120/5773	954/1821	318/606	S	tcA/tcG	rs51780571	1		1	Map3k7	MGI		protein_coding	YES	CCDS51133.1	ENSMUSP00000040307		Q923A8	UPI00000243ED	NM_009316.1			10/17		Gene3D:1.10.510.10,PIRSF_domain:PIRSF038168,hmmpanther:PTHR26392,hmmpanther:PTHR26392:SF74																	LOW	1	SNV	1												1	PASS	CAT	.	.																					31991717	0.125
849	Mdn1	0	.	GRCm38	4	32663203	32663212	+	Intron	DEL	TTTTGTTTTG	TTTTGTTTTG	-	novel		mocaseq_NES	NORMAL	TTTTGTTTTG	TTTTGTTTTG																c.329+167_329+176del			ENSMUST00000178134		40	29	11	11	11	0	Mdn1,intron_variant,,ENSMUST00000071642,;Mdn1,intron_variant,,ENSMUST00000178134,NM_001081392.1;Mdn1,non_coding_transcript_exon_variant,,ENSMUST00000151626,;	-	ENSMUSG00000058006	ENSMUST00000178134	Transcript	intron_variant							1		1	Mdn1	MGI		protein_coding	YES	CCDS57264.1	ENSMUSP00000136222		J3QMC5	UPI0000D67310	NM_001081392.1				2/101																		MODIFIER	1	deletion	5	23											1	PASS	GTTTTTGTTTTGT	.	.																					32663202	0.275
850	Ube2j1	0	.	GRCm38	4	33040602	33040603	+	Intron	DNP	CG	CG	TA	novel		mocaseq_NES	NORMAL	CG	CG																c.238-131_238-130delinsTA			ENSMUST00000124992		101	83	18	36	36	0	Ube2j1,intron_variant,,ENSMUST00000029944,;Ube2j1,intron_variant,,ENSMUST00000124992,NM_019586.3;Ube2j1,intron_variant,,ENSMUST00000135924,NM_001355494.1;	TA	ENSMUSG00000028277	ENSMUST00000124992	Transcript	intron_variant							1		1	Ube2j1	MGI		protein_coding	YES	CCDS18019.1	ENSMUSP00000118333	Q9JJZ4		UPI0000022E40	NM_019586.3				3/7																		MODIFIER	1	substitution	1												1	PASS	ACGT	.	.																					33040602	0.178218
851	Slc35a1	0	.	GRCm38	4	34673783	34673784	+	Intron	DEL	AA	AA	-	rs254928732		mocaseq_NES	NORMAL	AA	AA																c.507+1246_507+1247del			ENSMUST00000029970		183	165	18	61	61	0	Slc35a1,intron_variant,,ENSMUST00000029970,NM_011895.3;Slc35a1,intron_variant,,ENSMUST00000126033,;Slc35a1,intron_variant,,ENSMUST00000151549,;Slc35a1,downstream_gene_variant,,ENSMUST00000124456,;	-	ENSMUSG00000028293	ENSMUST00000029970	Transcript	intron_variant						rs254928732	1		-1	Slc35a1	MGI		protein_coding	YES	CCDS18030.1	ENSMUSP00000029970	Q61420		UPI00001F1BB3	NM_011895.3				4/7																		MODIFIER	1	deletion	1												1	PASS	TCAAA	.	.																					34673782	0.0983607
852	Zfp462	0	.	GRCm38	4	55073344	55073345	+	Intron	INS	-	-	GAAAA	rs237232496		mocaseq_NES	NORMAL	-	-																c.7156+239_7156+240insGAAAA			ENSMUST00000098070		61	49	12	13	13	0	Zfp462,intron_variant,,ENSMUST00000030131,;Zfp462,intron_variant,,ENSMUST00000079605,;Zfp462,intron_variant,,ENSMUST00000098070,NM_172867.3;	GAAAA	ENSMUSG00000060206	ENSMUST00000098070	Transcript	intron_variant						rs237232496	1		1	Zfp462	MGI		protein_coding	YES	CCDS38764.1	ENSMUSP00000095677	B1AWL2		UPI000059DF8B	NM_172867.3				11/12																		MODIFIER	1	insertion	5												1	PASS	AGA	.	.																					55073344	0.196721
853	Rad23b	0	.	GRCm38	4	55368319	55368320	+	Intron	DNP	CC	CC	AT	novel		mocaseq_NES	NORMAL	CC	CC																c.228+195_228+196delinsAT			ENSMUST00000030134		35	31	4	12	12	0	Rad23b,intron_variant,,ENSMUST00000030134,NM_009011.4;Rad23b,non_coding_transcript_exon_variant,,ENSMUST00000127266,;Rad23b,intron_variant,,ENSMUST00000156263,;	AT	ENSMUSG00000028426	ENSMUST00000030134	Transcript	intron_variant							1		1	Rad23b	MGI		protein_coding	YES	CCDS18194.1	ENSMUSP00000030134	P54728		UPI0000022EA8	NM_009011.4				3/9																		MODIFIER	1	substitution	1												1	PASS	GCCG	.	.																					55368319	0.114286
854	Klf4	0	.	GRCm38	4	55531024	55531025	+	Intron	DNP	CA	CA	TC	novel		mocaseq_NES	NORMAL	CA	CA																c.127-42_127-41delinsGA			ENSMUST00000107619		396	321	75	143	143	0	Klf4,intron_variant,,ENSMUST00000107619,NM_010637.3;Klf4,intron_variant,,ENSMUST00000129250,;Klf4,intron_variant,,ENSMUST00000132746,;,regulatory_region_variant,,ENSMUSR00000191275,;	TC	ENSMUSG00000003032	ENSMUST00000107619	Transcript	intron_variant							1		-1	Klf4	MGI		protein_coding	YES	CCDS18195.2	ENSMUSP00000103245	Q60793	F2YID5	UPI00000E7C96	NM_010637.3				2/4																		MODIFIER	1	substitution	1												1	PASS	GCAC	.	.																					55531024	0.189394
855	Elp1	0	.	GRCm38	4	56790759	56790760	+	Intron	INS	-	-	ATCC	novel		mocaseq_NES	NORMAL	-	-																c.864+128_864+129insGGAT			ENSMUST00000030140		91	77	14	23	23	0	Elp1,intron_variant,,ENSMUST00000030140,NM_026079.3;	ATCC	ENSMUSG00000028431	ENSMUST00000030140	Transcript	intron_variant							1		-1	Elp1	MGI		protein_coding	YES	CCDS38765.1	ENSMUSP00000030140	Q7TT37		UPI0000022EAB	NM_026079.3				9/36																		MODIFIER	1	insertion	1												1	PASS	AGT	.	.																					56790759	0.153846
856	Svep1	0	.	GRCm38	4	58046664	58046665	+	Intron	INS	-	-	AA	novel		mocaseq_NES	NORMAL	-	-																c.10493-29_10493-28dup			ENSMUST00000042850		216	183	33	84	84	0	Svep1,intron_variant,,ENSMUST00000042850,NM_022814.2;	AA	ENSMUSG00000028369	ENSMUST00000042850	Transcript	intron_variant							1		-1	Svep1	MGI		protein_coding	YES	CCDS18209.1	ENSMUSP00000045856	A2AVA0		UPI000059DFA0	NM_022814.2				45/47																		MODIFIER	1	insertion	1												1	PASS	TTA	.	.																					58046664	0.152778
857	Ecpas	0	.	GRCm38	4	58801848	58801848	+	Intron	SNP	C	C	T	rs27848197		mocaseq_NES	NORMAL	C	C																c.5312-44G>A			ENSMUST00000102889		50	46	4	11	11	0	Ecpas,intron_variant,,ENSMUST00000102889,NM_172381.2;	T	ENSMUSG00000050812	ENSMUST00000102889	Transcript	intron_variant						rs27848197	1		-1	Ecpas	MGI		protein_coding	YES	CCDS18214.1	ENSMUSP00000099953	Q6PDI5		UPI00001D3FA3	NM_172381.2				47/48																		MODIFIER	1	SNV	1													PASS	ACA	.	.																					58801848	0.08
858	Ecpas	0	.	GRCm38	4	58822297	58822297	+	Intron	SNP	G	G	C	rs27848095		mocaseq_NES	NORMAL	G	G																c.3451-182C>G			ENSMUST00000102889		35	27	8	10	10	0	Ecpas,intron_variant,,ENSMUST00000102889,NM_172381.2;Ecpas,intron_variant,,ENSMUST00000149301,;Ecpas,intron_variant,,ENSMUST00000135601,;Ecpas,upstream_gene_variant,,ENSMUST00000131611,;	C	ENSMUSG00000050812	ENSMUST00000102889	Transcript	intron_variant						rs27848095	1		-1	Ecpas	MGI		protein_coding	YES	CCDS18214.1	ENSMUSP00000099953	Q6PDI5		UPI00001D3FA3	NM_172381.2				30/48																		MODIFIER	1	SNV	1													PASS	AGG	.	.																					58822297	0.228571
859	Ecpas	0	.	GRCm38	4	58840561	58840561	+	Intron	SNP	A	A	T	novel		mocaseq_NES	NORMAL	A	A																c.2082+114T>A			ENSMUST00000102889		88	76	12	28	28	0	Ecpas,intron_variant,,ENSMUST00000102889,NM_172381.2;Ecpas,intron_variant,,ENSMUST00000107557,;Ecpas,intron_variant,,ENSMUST00000149301,;Ecpas,downstream_gene_variant,,ENSMUST00000144512,;Ecpas,intron_variant,,ENSMUST00000151869,;	T	ENSMUSG00000050812	ENSMUST00000102889	Transcript	intron_variant							1		-1	Ecpas	MGI		protein_coding	YES	CCDS18214.1	ENSMUSP00000099953	Q6PDI5		UPI00001D3FA3	NM_172381.2				19/48																		MODIFIER	1	SNV	1													PASS	AAT	.	.																					58840561	0.136364
860	Ecpas	0	.	GRCm38	4	58847233	58847234	+	Intron	INS	-	-	A	rs229440102		mocaseq_NES	NORMAL	-	-																c.1459-132dup			ENSMUST00000102889		129	109	20	33	33	0	Ecpas,intron_variant,,ENSMUST00000102889,NM_172381.2;Ecpas,intron_variant,,ENSMUST00000107557,;Ecpas,intron_variant,,ENSMUST00000144512,;Ecpas,intron_variant,,ENSMUST00000149301,;Ecpas,upstream_gene_variant,,ENSMUST00000151869,;	A	ENSMUSG00000050812	ENSMUST00000102889	Transcript	intron_variant						rs229440102	1		-1	Ecpas	MGI		protein_coding	YES	CCDS18214.1	ENSMUSP00000099953	Q6PDI5		UPI00001D3FA3	NM_172381.2				14/48																		MODIFIER	1	insertion	1													PASS	CGA	.	.																					58847233	0.155039
861	Gng10	0	.	GRCm38	4	59043682	59043684	+	3'Flank	DEL	TGG	TGG	-	rs244345998		mocaseq_NES	NORMAL	TGG	TGG																			ENSMUST00000041160		48	32	16	11	11	0	Gng10,downstream_gene_variant,,ENSMUST00000041160,NM_025277.3;AI481877,downstream_gene_variant,,ENSMUST00000107547,;Gm20503,downstream_gene_variant,,ENSMUST00000174664,;Gng10,downstream_gene_variant,,ENSMUST00000126507,;	-	ENSMUSG00000038607	ENSMUST00000041160	Transcript	downstream_gene_variant						rs244345998	1	1779	1	Gng10	MGI		protein_coding	YES	CCDS18217.1	ENSMUSP00000042705	Q9CXP8		UPI00000273F9	NM_025277.3																						MODIFIER	1	deletion	1													PASS	TTTGGG	.	.																					59043681	0.333333
862	Ugcg	0	.	GRCm38	4	59220416	59220416	+	3'UTR	SNP	G	G	C	rs6211554		mocaseq_NES	NORMAL	G	G																c.*23G>C			ENSMUST00000030074	9/9	374	311	63	147	147	0	Ugcg,3_prime_UTR_variant,,ENSMUST00000030074,NM_011673.3;	C	ENSMUSG00000028381	ENSMUST00000030074	Transcript	3_prime_UTR_variant	1595/4012					rs6211554	1		1	Ugcg	MGI		protein_coding	YES	CCDS18219.1	ENSMUSP00000030074	O88693		UPI0000022E85	NM_011673.3			9/9																			MODIFIER	1	SNV	1												1	PASS	CGC	.	.																					59220416	0.168449
863	Ptbp3	0	.	GRCm38	4	59482413	59482413	+	Intron	SNP	A	A	G	rs48794622		mocaseq_NES	NORMAL	A	A																c.1228+132T>C			ENSMUST00000102883		97	85	12	19	19	0	Ptbp3,intron_variant,,ENSMUST00000030076,NM_178164.3;Ptbp3,intron_variant,,ENSMUST00000102883,NM_144904.2;Ptbp3,intron_variant,,ENSMUST00000148331,;Ptbp3,intron_variant,,ENSMUST00000172471,;Ptbp3,intron_variant,,ENSMUST00000172768,;Ptbp3,intron_variant,,ENSMUST00000173699,;Ptbp3,intron_variant,,ENSMUST00000174586,;Ptbp3,intron_variant,,ENSMUST00000173268,;Ptbp3,intron_variant,,ENSMUST00000174748,;	G	ENSMUSG00000028382	ENSMUST00000102883	Transcript	intron_variant						rs48794622	1		-1	Ptbp3	MGI		protein_coding	YES	CCDS18220.2	ENSMUSP00000099947		G8JL74	UPI0001B0924C	NM_144904.2				12/14																		MODIFIER	1	SNV	1													PASS	CAC	.	.																					59482413	0.123711
864	Slc46a2	0	.	GRCm38	4	59906515	59906516	+	Intron	INS	-	-	T	rs242068262		mocaseq_NES	NORMAL	-	-																c.1374-66_1374-65insA			ENSMUST00000030081		155	115	40	48	48	0	Slc46a2,intron_variant,,ENSMUST00000030081,NM_021053.4;Snx30,downstream_gene_variant,,ENSMUST00000030080,NM_172468.2;	T	ENSMUSG00000028386	ENSMUST00000030081	Transcript	intron_variant						rs242068262	1		-1	Slc46a2	MGI		protein_coding	YES	CCDS18227.1	ENSMUSP00000030081	Q8CA03		UPI0000022E8A	NM_021053.4				3/3																		MODIFIER	1	insertion	1												1	PASS	CCC	.	.																					59906515	0.258065
865	Slc46a2	0	.	GRCm38	4	59913723	59913724	+	Intron	DEL	CC	CC	-	novel		mocaseq_NES	NORMAL	CC	CC																c.1132+66_1132+67del			ENSMUST00000030081		173	136	37	58	58	0	Slc46a2,intron_variant,,ENSMUST00000030081,NM_021053.4;	-	ENSMUSG00000028386	ENSMUST00000030081	Transcript	intron_variant							1		-1	Slc46a2	MGI		protein_coding	YES	CCDS18227.1	ENSMUSP00000030081	Q8CA03		UPI0000022E8A	NM_021053.4				1/3																		MODIFIER	1	deletion	1												1	PASS	TGCCC	.	.																					59913722	0.213873
866	Slc46a2	0	.	GRCm38	4	59913725	59913726	+	Intron	INS	-	-	ATT	novel		mocaseq_NES	NORMAL	-	-																c.1132+64_1132+65insAAT			ENSMUST00000030081		173	136	37	58	58	0	Slc46a2,intron_variant,,ENSMUST00000030081,NM_021053.4;	ATT	ENSMUSG00000028386	ENSMUST00000030081	Transcript	intron_variant							1		-1	Slc46a2	MGI		protein_coding	YES	CCDS18227.1	ENSMUSP00000030081	Q8CA03		UPI0000022E8A	NM_021053.4				1/3																		MODIFIER	1	insertion	1												1	PASS	CCC	.	.																					59913725	0.213873
867	Mup-ps18	0	.	GRCm38	4	61883305	61883306	+	5'Flank	INS	-	-	CAGCAGCAC	novel		mocaseq_NES	NORMAL	-	-																			ENSMUST00000120145		127	115	12	47	47	0	Mup-ps18,upstream_gene_variant,,ENSMUST00000120145,;	CAGCAGCAC	ENSMUSG00000082363	ENSMUST00000120145	Transcript	upstream_gene_variant							1	9	-1	Mup-ps18	MGI		unprocessed_pseudogene	YES																												MODIFIER	1	insertion														PASS	AGC	.	.																					61883305	0.0944882
868	Col27a1	0	.	GRCm38	4	63256913	63256913	+	Intron	SNP	G	G	A	novel		mocaseq_NES	NORMAL	G	G																c.2224-147G>A			ENSMUST00000036300		456	384	72	149	149	0	Col27a1,intron_variant,,ENSMUST00000036300,NM_025685.3;Mir455,non_coding_transcript_exon_variant,,ENSMUST00000093594,;Col27a1,intron_variant,,ENSMUST00000125504,;Col27a1,intron_variant,,ENSMUST00000148751,;Col27a1,intron_variant,,ENSMUST00000184067,;	A	ENSMUSG00000045672	ENSMUST00000036300	Transcript	intron_variant							1		1	Col27a1	MGI		protein_coding	YES	CCDS18250.1	ENSMUSP00000043816	Q5QNQ9		UPI000024E0C2	NM_025685.3				10/60																		MODIFIER	1	SNV	1												1	PASS	CGG	.	.																					63256913	0.157895
869	Col27a1	0	.	GRCm38	4	63265819	63265819	+	Intron	DEL	A	A	-	novel		mocaseq_NES	NORMAL	A	A																c.2421+141del			ENSMUST00000036300		100	88	12	27	27	0	Col27a1,intron_variant,,ENSMUST00000036300,NM_025685.3;Col27a1,intron_variant,,ENSMUST00000125504,;Col27a1,intron_variant,,ENSMUST00000148751,;Col27a1,intron_variant,,ENSMUST00000184067,;	-	ENSMUSG00000045672	ENSMUST00000036300	Transcript	intron_variant							1		1	Col27a1	MGI		protein_coding	YES	CCDS18250.1	ENSMUSP00000043816	Q5QNQ9		UPI000024E0C2	NM_025685.3				14/60																		MODIFIER	1	deletion	1	1											1	PASS	GGAA	.	.																					63265818	0.12
870	Orm1	0	.	GRCm38	4	63350609	63350609	+	3'Flank	SNP	G	G	A	rs27884308		mocaseq_NES	NORMAL	G	G																			ENSMUST00000030044		138	122	16	44	44	0	Orm1,downstream_gene_variant,,ENSMUST00000030044,NM_008768.2;Gm11212,intron_variant,,ENSMUST00000118337,;	A	ENSMUSG00000039196	ENSMUST00000030044	Transcript	downstream_gene_variant						rs27884308	1	2446	1	Orm1	MGI		protein_coding	YES	CCDS18251.1	ENSMUSP00000030044	Q60590		UPI00000043D8	NM_008768.2																						MODIFIER	1	SNV	1													PASS	TGT	.	.																					63350609	0.115942
871	Frmd3	0	.	GRCm38	4	74202064	74202067	+	3'UTR	DEL	CTCT	CTCT	-	novel		mocaseq_NES	NORMAL	CTCT	CTCT																c.*75_*78del			ENSMUST00000098006	15/15	93	73	20	25	25	0	Frmd3,3_prime_UTR_variant,,ENSMUST00000098006,NM_001163732.1;	-	ENSMUSG00000049122	ENSMUST00000098006	Transcript	3_prime_UTR_variant	2055-2058/2205						1		1	Frmd3	MGI		protein_coding		CCDS51212.1	ENSMUSP00000095615	Q8BHD4		UPI000059DFC2	NM_001163732.1			15/15																			MODIFIER	1	deletion	1	13												PASS	ACCTCTC	.	.																					74202063	0.215054
872	Focad	0	.	GRCm38	4	88330811	88330811	+	Intron	SNP	C	C	A	rs32456076		mocaseq_NES	NORMAL	C	C																c.2710-158C>A			ENSMUST00000097992		62	52	10	10	10	0	Focad,intron_variant,,ENSMUST00000097992,NM_001081184.1;Focad,intron_variant,,ENSMUST00000159342,;Focad,downstream_gene_variant,,ENSMUST00000130603,;	A	ENSMUSG00000038368	ENSMUST00000097992	Transcript	intron_variant						rs32456076	1		1	Focad	MGI		protein_coding	YES	CCDS38798.1	ENSMUSP00000095602	A2AKG8		UPI000059DFDC	NM_001081184.1				22/43																		MODIFIER	1	SNV	5													PASS	CCG	.	.																					88330811	0.16129
873	Focad	0	.	GRCm38	4	88357380	88357383	+	Intron	DEL	TTTT	TTTT	-	novel		mocaseq_NES	NORMAL	TTTT	TTTT																c.3547-47_3547-44del			ENSMUST00000097992		69	58	11	21	21	0	Focad,intron_variant,,ENSMUST00000097992,NM_001081184.1;Focad,intron_variant,,ENSMUST00000159342,;Focad,intron_variant,,ENSMUST00000107148,;	-	ENSMUSG00000038368	ENSMUST00000097992	Transcript	intron_variant							1		1	Focad	MGI		protein_coding	YES	CCDS38798.1	ENSMUSP00000095602	A2AKG8		UPI000059DFDC	NM_001081184.1				29/43																		MODIFIER	1	deletion	5	17												PASS	TGTTTTT	.	.																					88357379	0.15942
874	Focad	0	.	GRCm38	4	88357384	88357384	+	Intron	SNP	T	T	A	novel		mocaseq_NES	NORMAL	T	T																c.3547-60T>A			ENSMUST00000097992		69	58	11	21	21	0	Focad,intron_variant,,ENSMUST00000097992,NM_001081184.1;Focad,intron_variant,,ENSMUST00000159342,;Focad,intron_variant,,ENSMUST00000107148,;	A	ENSMUSG00000038368	ENSMUST00000097992	Transcript	intron_variant							1		1	Focad	MGI		protein_coding	YES	CCDS38798.1	ENSMUSP00000095602	A2AKG8		UPI000059DFDC	NM_001081184.1				29/43																		MODIFIER	1	SNV	5													PASS	TTT	.	.																					88357384	0.15942
875	Ifna9	0	.	GRCm38	4	88590810	88590811	+	3'Flank	INS	-	-	G	rs228447514		mocaseq_NES	NORMAL	-	-																			ENSMUST00000102807		120	100	20	25	25	0	Ifna9,downstream_gene_variant,,ENSMUST00000102807,NM_010507.1;	G	ENSMUSG00000095270	ENSMUST00000102807	Transcript	downstream_gene_variant						rs228447514	1	1002	-1	Ifna9	MGI		protein_coding	YES	CCDS18321.1	ENSMUSP00000099871	P09235		UPI0000029C15	NM_010507.1																						MODIFIER	1	insertion														PASS	GAG	.	.																					88590810	0.166667
876	Ifna9	0	.	GRCm38	4	88591757	88591758	+	3'Flank	DNP	CA	CA	AG	novel		mocaseq_NES	NORMAL	CA	CA																			ENSMUST00000102807		521	423	98	210	210	0	Ifna9,downstream_gene_variant,,ENSMUST00000102807,NM_010507.1;	AG	ENSMUSG00000095270	ENSMUST00000102807	Transcript	downstream_gene_variant							1	55	-1	Ifna9	MGI		protein_coding	YES	CCDS18321.1	ENSMUSP00000099871	P09235		UPI0000029C15	NM_010507.1																						MODIFIER	1	substitution														PASS	GCAC	.	.																					88591757	0.1881
877	Ifna13	0	.	GRCm38	4	88644328	88644328	+	Missense_Mutation	SNP	A	A	C	novel		mocaseq_NES	NORMAL	A	A																c.58T>G	p.Cys20Gly	p.C20G	ENSMUST00000105149	1/1	565	480	85	205	205	0	Ifna13,missense_variant,p.Cys20Gly,ENSMUST00000105149,NM_177347.2;Gm13281,downstream_gene_variant,,ENSMUST00000120871,;	C	ENSMUSG00000063376	ENSMUST00000105149	Transcript	missense_variant	132/819	58/570	20/189	C/G	Tgc/Ggc		1		-1	Ifna13	MGI		protein_coding	YES	CCDS18324.1	ENSMUSP00000100780	Q80SU4		UPI00000061C5	NM_177347.2	tolerated(0.48)		1/1		hmmpanther:PTHR11691,hmmpanther:PTHR11691:SF59,Cleavage_site_(Signalp):SignalP-noTM																	MODERATE	1	SNV														PASS	CAG	.	.																					88644328	0.150442
878	Ifna2	0	.	GRCm38	4	88682879	88682879	+	3'Flank	SNP	T	T	G	novel		mocaseq_NES	NORMAL	T	T																			ENSMUST00000105147		57	50	7	10	10	0	Ifna2,downstream_gene_variant,,ENSMUST00000105147,NM_010503.2;	G	ENSMUSG00000078354	ENSMUST00000105147	Transcript	downstream_gene_variant							1	2	-1	Ifna2	MGI		protein_coding	YES	CCDS18326.1	ENSMUSP00000100778		B1AYH7	UPI0000023C06	NM_010503.2																						MODIFIER	1	SNV														PASS	GTG	.	.																					88682879	0.122807
879	Gm13283	0	.	GRCm38	4	88761979	88761979	+	3'Flank	SNP	A	A	G	rs580100059		mocaseq_NES	NORMAL	A	A																			ENSMUST00000191112		44	40	4	10	10	0	Gm13283,downstream_gene_variant,,ENSMUST00000191112,NM_001085531.2;Gm13274,upstream_gene_variant,,ENSMUST00000233708,;,regulatory_region_variant,,ENSMUSR00000664362,;Gm10582,upstream_gene_variant,,ENSMUST00000097987,;Gm10583,upstream_gene_variant,,ENSMUST00000097988,;Gm13286,downstream_gene_variant,,ENSMUST00000117750,NM_001243150.1;Gm13284,upstream_gene_variant,,ENSMUST00000121020,;	G	ENSMUSG00000100505	ENSMUST00000191112	Transcript	downstream_gene_variant						rs580100059	1	398	1	Gm13283	MGI		protein_coding	YES	CCDS57282.1	ENSMUSP00000139768		A0A087WPG5	UPI000051228B	NM_001085531.2																						MODIFIER	1	SNV														PASS	CAC	.	.																					88761979	0.0909091
880	Ifna5	0	.	GRCm38	4	88836196	88836196	+	3'Flank	SNP	T	T	C	rs28107266		mocaseq_NES	NORMAL	T	T																			ENSMUST00000102804		448	358	90	149	149	0	Ifna5,downstream_gene_variant,,ENSMUST00000102804,NM_010505.2;	C	ENSMUSG00000096682	ENSMUST00000102804	Transcript	downstream_gene_variant						rs28107266	1	102	1	Ifna5	MGI		protein_coding	YES	CCDS18345.1	ENSMUSP00000099868		Q810G2	UPI000017DD00	NM_010505.2																						MODIFIER	1	SNV														PASS	ATA	.	.																					88836196	0.200893
881	4930553M12Rik	0	.	GRCm38	4	88868175	88868175	+	RNA	SNP	T	T	A	novel		mocaseq_NES	NORMAL	T	T																n.206A>T			ENSMUST00000232970	1/1	389	336	53	127	127	0	4930553M12Rik,non_coding_transcript_exon_variant,,ENSMUST00000232970,;4930553M12Rik,non_coding_transcript_exon_variant,,ENSMUST00000057837,;,regulatory_region_variant,,ENSMUSR00000194362,;	A	ENSMUSG00000054351	ENSMUST00000232970	Transcript	non_coding_transcript_exon_variant	206/1148						1		-1	4930553M12Rik	MGI		lincRNA	YES									1/1																			MODIFIER	1	SNV														PASS	GTG	.	.																					88868175	0.136247
882	4930553M12Rik	0	.	GRCm38	4	88868418	88868418	+	5'Flank	SNP	T	T	C	rs28077095		mocaseq_NES	NORMAL	T	T																			ENSMUST00000232970		201	149	52	53	53	0	4930553M12Rik,upstream_gene_variant,,ENSMUST00000057837,;4930553M12Rik,upstream_gene_variant,,ENSMUST00000232970,;,regulatory_region_variant,,ENSMUSR00000194362,;	C	ENSMUSG00000054351	ENSMUST00000232970	Transcript	upstream_gene_variant						rs28077095	1	38	-1	4930553M12Rik	MGI		lincRNA	YES																												MODIFIER	1	SNV														PASS	GTC	.	.																					88868418	0.258706
883	Ifne	0	.	GRCm38	4	88880192	88880192	+	5'UTR	SNP	A	A	C	novel		mocaseq_NES	NORMAL	A	A																c.-13T>G			ENSMUST00000056014	1/1	405	347	58	112	112	0	Ifne,5_prime_UTR_variant,,ENSMUST00000056014,NM_177348.2;	C	ENSMUSG00000045364	ENSMUST00000056014	Transcript	5_prime_UTR_variant	10/664						1		-1	Ifne	MGI		protein_coding	YES	CCDS18348.1	ENSMUSP00000059199	Q80ZF2		UPI00000061C3	NM_177348.2			1/1																			MODIFIER	1	SNV													1	PASS	CAC	.	.																					88880192	0.14321
884	Caap1	0	.	GRCm38	4	94557125	94557128	+	5'Flank	DEL	TTTT	TTTT	-	novel		mocaseq_NES	NORMAL	TTTT	TTTT																			ENSMUST00000030313		44	36	8	14	14	0	Caap1,upstream_gene_variant,,ENSMUST00000030313,NM_026368.2;Gm10306,downstream_gene_variant,,ENSMUST00000094969,;Caap1,upstream_gene_variant,,ENSMUST00000153294,;,regulatory_region_variant,,ENSMUSR00000194613,;	-	ENSMUSG00000028578	ENSMUST00000030313	Transcript	upstream_gene_variant							1	329	-1	Caap1	MGI		protein_coding	YES	CCDS18358.1	ENSMUSP00000030313	Q8VDY9		UPI0000193075	NM_026368.2																						MODIFIER	1	deletion	1													PASS	GGTTTTT	.	.																					94557124	0.181818
885	Tek	0	.	GRCm38	4	94820428	94820429	+	Intron	DNP	AT	AT	TA	novel		mocaseq_NES	NORMAL	AT	AT																c.1182+193_1182+194delinsTA			ENSMUST00000102798		88	72	16	24	24	0	Tek,intron_variant,,ENSMUST00000071168,NM_001290549.1;Tek,intron_variant,,ENSMUST00000073939,NM_001290551.1;Tek,intron_variant,,ENSMUST00000102798,NM_013690.3;Tek,downstream_gene_variant,,ENSMUST00000131958,;	TA	ENSMUSG00000006386	ENSMUST00000102798	Transcript	intron_variant							1		1	Tek	MGI		protein_coding	YES	CCDS18361.1	ENSMUSP00000099862		B1AWS8	UPI00001572FB	NM_013690.3				8/22																		MODIFIER	1	substitution	1												1	PASS	GATT	.	.																					94820428	0.181818
886	Mysm1	0	.	GRCm38	4	94967733	94967734	+	Intron	INS	-	-	TAT	novel		mocaseq_NES	NORMAL	-	-																c.489+134_489+136dup			ENSMUST00000075872		78	69	9	23	23	0	Mysm1,intron_variant,,ENSMUST00000075872,NM_177239.2;Mysm1,intron_variant,,ENSMUST00000132758,;Mysm1,intron_variant,,ENSMUST00000134730,;Mysm1,intron_variant,,ENSMUST00000149954,;Mysm1,intron_variant,,ENSMUST00000155935,;Mysm1,downstream_gene_variant,,ENSMUST00000131575,;Mysm1,downstream_gene_variant,,ENSMUST00000136130,;	TAT	ENSMUSG00000062627	ENSMUST00000075872	Transcript	intron_variant							1		-1	Mysm1	MGI		protein_coding	YES	CCDS18363.1	ENSMUSP00000075269	Q69Z66		UPI00004031FF	NM_177239.2				7/19																		MODIFIER	1	insertion	1												1	PASS	TGT	.	.																					94967733	0.115385
887	Cyp2j7	0	.	GRCm38	4	96202150	96202150	+	Missense_Mutation	SNP	C	C	T	rs28121934		mocaseq_NES	NORMAL	C	C																c.1036G>A	p.Val346Met	p.V346M	ENSMUST00000162514	7/9	439	381	58	189	189	0	Cyp2j7,missense_variant,p.Val346Met,ENSMUST00000162514,;	T	ENSMUSG00000081362	ENSMUST00000162514	Transcript	missense_variant	1036/1515	1036/1515	346/504	V/M	Gtg/Atg	rs28121934	1		-1	Cyp2j7	MGI		protein_coding	YES		ENSMUSP00000134331		A0A140T8U1	UPI0000604A7F		deleterious(0)		7/9		hmmpanther:PTHR24300,hmmpanther:PTHR24300:SF142,Pfam_domain:PF00067,Gene3D:1.10.630.10,Superfamily_domains:SSF48264,Prints_domain:PR00463																	MODERATE	1	SNV	5													PASS	ACT	.	.																					96202150	0.132118
888	Nfia	0	.	GRCm38	4	98013966	98013967	+	Intron	INS	-	-	AA	rs233439863		mocaseq_NES	NORMAL	-	-																c.701-239_701-238dup			ENSMUST00000075448		45	40	5	11	11	0	Nfia,intron_variant,,ENSMUST00000052018,;Nfia,intron_variant,,ENSMUST00000075448,NM_001122952.1,NM_010905.3;Nfia,intron_variant,,ENSMUST00000092532,NM_001122953.1;Nfia,intron_variant,,ENSMUST00000107057,;Nfia,intron_variant,,ENSMUST00000107062,;Nfia,intron_variant,,ENSMUST00000148930,;Nfia,intron_variant,,ENSMUST00000133011,;	AA	ENSMUSG00000028565	ENSMUST00000075448	Transcript	intron_variant						rs233439863	1		1	Nfia	MGI		protein_coding	YES	CCDS18373.1	ENSMUSP00000074899	Q02780		UPI0000027EB6	NM_001122952.1,NM_010905.3				4/10																		MODIFIER	1	insertion	1	9											1	PASS	TTA	.	.																					98013966	0.111111
889	Dock7	0	.	GRCm38	4	98953914	98953915	+	Intron	INS	-	-	AA	novel		mocaseq_NES	NORMAL	-	-																c.5463+1400_5463+1401dup			ENSMUST00000030286		100	90	10	33	33	0	Dock7,intron_variant,,ENSMUST00000030286,NM_001290636.1;Dock7,intron_variant,,ENSMUST00000075836,;Dock7,intron_variant,,ENSMUST00000127417,;Dock7,intron_variant,,ENSMUST00000205650,NM_026082.5;Dock7,intron_variant,,ENSMUST00000124040,;Dock7,upstream_gene_variant,,ENSMUST00000206128,;Dock7,frameshift_variant,p.Met67LeufsTer2,ENSMUST00000205652,;Dock7,intron_variant,,ENSMUST00000124466,;Dock7,downstream_gene_variant,,ENSMUST00000139152,;,regulatory_region_variant,,ENSMUSR00000665169,;	AA	ENSMUSG00000028556	ENSMUST00000030286	Transcript	intron_variant							1		-1	Dock7	MGI		protein_coding	YES	CCDS71425.1	ENSMUSP00000030286		A2A9M5	UPI0000477BEF	NM_001290636.1				42/48																		MODIFIER	1	insertion	5												1	PASS	ATA	.	.																					98953914	0.1
890	Dock7	0	.	GRCm38	4	99015390	99015391	+	Intron	INS	-	-	CCTGC	rs235938223		mocaseq_NES	NORMAL	-	-																c.2112+304_2112+305insGCAGG			ENSMUST00000030286		83	69	14	11	11	0	Dock7,intron_variant,,ENSMUST00000030286,NM_001290636.1;Dock7,intron_variant,,ENSMUST00000075836,;Dock7,intron_variant,,ENSMUST00000127417,;Dock7,intron_variant,,ENSMUST00000205650,NM_026082.5;Dock7,intron_variant,,ENSMUST00000124466,;Dock7,intron_variant,,ENSMUST00000131386,;,regulatory_region_variant,,ENSMUSR00000665176,;	CCTGC	ENSMUSG00000028556	ENSMUST00000030286	Transcript	intron_variant						rs235938223	1		-1	Dock7	MGI		protein_coding	YES	CCDS71425.1	ENSMUSP00000030286		A2A9M5	UPI0000477BEF	NM_001290636.1				18/48																		MODIFIER	1	insertion	5												1	PASS	AGC	.	.																					99015390	0.168675
891	Dock7	0	.	GRCm38	4	99061159	99061159	+	Intron	SNP	G	G	A	rs28108774		mocaseq_NES	NORMAL	G	G																c.1425+20C>T			ENSMUST00000030286		294	264	30	112	112	0	Dock7,intron_variant,,ENSMUST00000030286,NM_001290636.1;Dock7,intron_variant,,ENSMUST00000075836,;Dock7,intron_variant,,ENSMUST00000127417,;Dock7,intron_variant,,ENSMUST00000205650,NM_026082.5;Dock7,downstream_gene_variant,,ENSMUST00000206604,;	A	ENSMUSG00000028556	ENSMUST00000030286	Transcript	intron_variant						rs28108774	1		-1	Dock7	MGI		protein_coding	YES	CCDS71425.1	ENSMUSP00000030286		A2A9M5	UPI0000477BEF	NM_001290636.1				12/48																		MODIFIER	1	SNV	5												1	PASS	CGC	.	.																					99061159	0.102041
892	Alg6	0	.	GRCm38	4	99748834	99748834	+	Intron	SNP	T	T	C	rs28107504		mocaseq_NES	NORMAL	T	T																c.987+64T>C			ENSMUST00000097961		121	111	10	62	62	0	Alg6,intron_variant,,ENSMUST00000097961,NM_001081264.1;Alg6,intron_variant,,ENSMUST00000107004,;Alg6,intron_variant,,ENSMUST00000139799,;Alg6,downstream_gene_variant,,ENSMUST00000141870,;Alg6,intron_variant,,ENSMUST00000144805,;	C	ENSMUSG00000073792	ENSMUST00000097961	Transcript	intron_variant						rs28107504	1		1	Alg6	MGI		protein_coding	YES	CCDS38818.1	ENSMUSP00000095574	Q3TAE8		UPI000024E2B3	NM_001081264.1				11/14																		MODIFIER	1	SNV	1												1	PASS	CTG	.	.																					99748834	0.0826446
893	Ube2u	0	.	GRCm38	4	100524069	100524071	+	Intron	DEL	AAA	AAA	-	novel		mocaseq_NES	NORMAL	AAA	AAA																c.510-178_510-176del			ENSMUST00000133493		31	26	5	10	10	0	Ube2u,intron_variant,,ENSMUST00000092730,;Ube2u,intron_variant,,ENSMUST00000133493,NM_001033773.4;Ube2uos,intron_variant,,ENSMUST00000142634,;	-	ENSMUSG00000069733	ENSMUST00000133493	Transcript	intron_variant							1		1	Ube2u	MGI		protein_coding	YES	CCDS18390.2	ENSMUSP00000137472		B1AUC4	UPI00001E3655	NM_001033773.4				6/9																		MODIFIER	1	deletion	1	8											1	PASS	TCAAAA	.	.																					100524068	0.16129
894	Cachd1	0	.	GRCm38	4	100974749	100974749	+	Intron	DEL	C	C	-	novel		mocaseq_NES	NORMAL	C	C																c.2137-25del			ENSMUST00000030257		214	188	26	71	71	0	Cachd1,intron_variant,,ENSMUST00000030257,NM_198037.1;Cachd1,intron_variant,,ENSMUST00000097955,;,regulatory_region_variant,,ENSMUSR00000665497,;	-	ENSMUSG00000028532	ENSMUST00000030257	Transcript	intron_variant							1		1	Cachd1	MGI		protein_coding	YES	CCDS18391.1	ENSMUSP00000030257	Q6PDJ1		UPI00001C30D0	NM_198037.1				14/26																		MODIFIER	1	deletion	1	5											1	PASS	GGCC	.	.																					100974748	0.121495
895	Cachd1	0	.	GRCm38	4	100980896	100980897	+	Intron	DNP	CA	CA	TG	novel		mocaseq_NES	NORMAL	CA	CA																c.2430-75_2430-74inv			ENSMUST00000030257		194	166	28	57	57	0	Cachd1,intron_variant,,ENSMUST00000030257,NM_198037.1;Cachd1,intron_variant,,ENSMUST00000097955,;	TG	ENSMUSG00000028532	ENSMUST00000030257	Transcript	intron_variant							1		1	Cachd1	MGI		protein_coding	YES	CCDS18391.1	ENSMUSP00000030257	Q6PDJ1		UPI00001C30D0	NM_198037.1				16/26																		MODIFIER	1	substitution	1												1	PASS	ACAG	.	.																					100980896	0.14433
896	Dnajc6	0	.	GRCm38	4	101611591	101611591	+	Intron	SNP	G	G	C	rs31821168		mocaseq_NES	NORMAL	G	G																c.794+233G>C			ENSMUST00000106933		57	48	9	14	14	0	Dnajc6,intron_variant,,ENSMUST00000038207,NM_001355180.1,NM_001355179.1,NM_001164584.1;Dnajc6,intron_variant,,ENSMUST00000094953,NM_001355179.1;Dnajc6,intron_variant,,ENSMUST00000106929,NM_001164585.1;Dnajc6,intron_variant,,ENSMUST00000106930,NM_001355179.1,NM_198412.2;Dnajc6,intron_variant,,ENSMUST00000106933,NM_001164583.1;Dnajc6,downstream_gene_variant,,ENSMUST00000149047,;Dnajc6,downstream_gene_variant,,ENSMUST00000154120,;	C	ENSMUSG00000028528	ENSMUST00000106933	Transcript	intron_variant						rs31821168	1		1	Dnajc6	MGI		protein_coding	YES	CCDS51238.1	ENSMUSP00000102546	Q80TZ3		UPI0000D89828	NM_001164583.1				6/18																		MODIFIER	1	SNV	1												1	PASS	TGT	.	.																					101611591	0.157895
897	Lepr	0	.	GRCm38	4	101768464	101768465	+	Intron	DNP	CA	CA	AG	novel		mocaseq_NES	NORMAL	CA	CA																c.1597+218_1597+219delinsAG			ENSMUST00000037552		40	36	4	12	12	0	Lepr,intron_variant,,ENSMUST00000037552,NM_146146.2;Lepr,intron_variant,,ENSMUST00000102777,NM_010704.2;Lepr,intron_variant,,ENSMUST00000106921,NM_001122899.1;Lepr,intron_variant,,ENSMUST00000128948,;Lepr,upstream_gene_variant,,ENSMUST00000156402,;	AG	ENSMUSG00000057722	ENSMUST00000037552	Transcript	intron_variant							1		1	Lepr	MGI		protein_coding	YES	CCDS51240.1	ENSMUSP00000037385	P48356		UPI00000243B1	NM_146146.2				10/18																		MODIFIER	1	substitution	1												1	PASS	CCAC	.	.																					101768464	0.1
898	B020004J07Rik	0	.	GRCm38	4	101837556	101837556	+	Intron	SNP	C	C	T	rs227789205		mocaseq_NES	NORMAL	C	C																c.288-159G>A			ENSMUST00000106919		111	94	17	23	23	0	B020004J07Rik,intron_variant,,ENSMUST00000084386,;B020004J07Rik,intron_variant,,ENSMUST00000106919,NM_001033790.3;	T	ENSMUSG00000035201	ENSMUST00000106919	Transcript	intron_variant						rs227789205	1		-1	B020004J07Rik	MGI		protein_coding	YES	CCDS51241.1	ENSMUSP00000102532		Q3UTC0	UPI0000428A57	NM_001033790.3				2/3																		MODIFIER	1	SNV	1												1	PASS	CCC	.	.																					101837556	0.153153
899	Gm12800	0	.	GRCm38	4	101909165	101909165	+	Silent	SNP	G	G	A	rs253123411		mocaseq_NES	NORMAL	G	G																c.45G>A	p.Glu15=	p.E15=	ENSMUST00000075999	1/3	594	515	79	240	240	0	Gm12800,synonymous_variant,p.Glu15=,ENSMUST00000075999,;	A	ENSMUSG00000037028	ENSMUST00000075999	Transcript	synonymous_variant	45/1455	45/1455	15/484	E	gaG/gaA	rs253123411	1		1	Gm12800	MGI		protein_coding	YES		ENSMUSP00000075380		B1AUV4	UPI00001E3657				1/3		hmmpanther:PTHR14224,hmmpanther:PTHR14224:SF3,PIRSF_domain:PIRSF038286																	LOW	1	SNV	5													PASS	AGG	.	.																					101909165	0.132997
900	Gm12800	0	.	GRCm38	4	101910469	101910469	+	Intron	SNP	T	T	C	novel		mocaseq_NES	NORMAL	T	T																c.875+39T>C			ENSMUST00000075999		185	168	17	60	60	0	Gm12800,intron_variant,,ENSMUST00000075999,;	C	ENSMUSG00000037028	ENSMUST00000075999	Transcript	intron_variant							1		1	Gm12800	MGI		protein_coding	YES		ENSMUSP00000075380		B1AUV4	UPI00001E3657					2/2																		MODIFIER	1	SNV	5													PASS	ATA	.	.																					101910469	0.0918919
901	Gm12794	0	.	GRCm38	4	101941219	101941219	+	Missense_Mutation	SNP	T	T	G	rs213445480		mocaseq_NES	NORMAL	T	T																c.386T>G	p.Ile129Arg	p.I129R	ENSMUST00000052027	2/3	308	267	41	118	118	0	Gm12794,missense_variant,p.Ile129Arg,ENSMUST00000052027,NM_001085516.1;	G	ENSMUSG00000070890	ENSMUST00000052027	Transcript	missense_variant	386/1452	386/1452	129/483	I/R	aTa/aGa	rs213445480	1		1	Gm12794	MGI		protein_coding	YES	CCDS51242.1	ENSMUSP00000051550		L7MTS5	UPI00001E3658	NM_001085516.1	tolerated(0.58)		2/3		hmmpanther:PTHR14224:SF3,hmmpanther:PTHR14224,PIRSF_domain:PIRSF038286																	MODERATE	1	SNV	5													PASS	ATA	.	.																					101941219	0.133117
902	Sgip1	0	.	GRCm38	4	102852969	102852970	+	Intron	DNP	CA	CA	AG	novel		mocaseq_NES	NORMAL	CA	CA																c.74+23_74+24delinsAG			ENSMUST00000080728		243	215	28	107	107	0	Sgip1,intron_variant,,ENSMUST00000066824,NM_001285859.1;Sgip1,intron_variant,,ENSMUST00000072481,NM_001285860.1,NM_001285862.1;Sgip1,intron_variant,,ENSMUST00000080728,NM_144906.2;Sgip1,intron_variant,,ENSMUST00000106882,NM_001285852.1;Sgip1,intron_variant,,ENSMUST00000156596,;Sgip1,intron_variant,,ENSMUST00000136164,;Sgip1,intron_variant,,ENSMUST00000137592,;Sgip1,intron_variant,,ENSMUST00000140289,;Sgip1,intron_variant,,ENSMUST00000142430,;Sgip1,intron_variant,,ENSMUST00000097948,;Sgip1,intron_variant,,ENSMUST00000183855,;,regulatory_region_variant,,ENSMUSR00000665738,;	AG	ENSMUSG00000028524	ENSMUST00000080728	Transcript	intron_variant							1		1	Sgip1	MGI		protein_coding	YES	CCDS18404.1	ENSMUSP00000079553	Q8VD37		UPI0000028A02	NM_144906.2				2/23																		MODIFIER	1	substitution	1												1	PASS	CCAC	.	.																					102852969	0.115226
903	Tctex1d1	0	.	GRCm38	4	102992804	102992805	+	Intron	DNP	GC	GC	TT	novel		mocaseq_NES	NORMAL	GC	GC																c.193+218_193+219delinsTT			ENSMUST00000116317		69	61	8	11	11	0	Tctex1d1,intron_variant,,ENSMUST00000030248,NM_001163767.1;Tctex1d1,intron_variant,,ENSMUST00000116317,;Tctex1d1,intron_variant,,ENSMUST00000125417,;Tctex1d1,intron_variant,,ENSMUST00000140654,NM_001163768.1;Tctex1d1,intron_variant,,ENSMUST00000169211,NM_026100.3;Tctex1d1,intron_variant,,ENSMUST00000223169,;Gm12709,upstream_gene_variant,,ENSMUST00000149348,;Tctex1d1,non_coding_transcript_exon_variant,,ENSMUST00000139883,;Tctex1d1,downstream_gene_variant,,ENSMUST00000220547,;	TT	ENSMUSG00000028523	ENSMUST00000116317	Transcript	intron_variant							1		1	Tctex1d1	MGI		protein_coding	YES	CCDS18405.1	ENSMUSP00000112019	Q9D5I4	B7ZNE0	UPI0000022EF0					2/3																		MODIFIER		substitution	5													PASS	GGCT	.	.																					102992804	0.115942
904	Wdr78	0	.	GRCm38	4	103072638	103072639	+	Intron	INS	-	-	A	rs265356969		mocaseq_NES	NORMAL	-	-																c.1144+10dup			ENSMUST00000106868		88	77	11	31	31	0	Wdr78,intron_variant,,ENSMUST00000036451,;Wdr78,intron_variant,,ENSMUST00000036557,;Wdr78,intron_variant,,ENSMUST00000106868,NM_146254.4;Wdr78,intron_variant,,ENSMUST00000116316,;Wdr78,intron_variant,,ENSMUST00000136355,;Wdr78,intron_variant,,ENSMUST00000138960,;	A	ENSMUSG00000035126	ENSMUST00000106868	Transcript	intron_variant						rs265356969	1		-1	Wdr78	MGI		protein_coding	YES	CCDS38824.3	ENSMUSP00000102481	E9PYY5		UPI0001DD3527	NM_146254.4				8/16																		MODIFIER	1	insertion	5													PASS	TTA	.	.																					103072638	0.125
905	Oma1	0	.	GRCm38	4	103324809	103324810	+	Intron	INS	-	-	A	novel		mocaseq_NES	NORMAL	-	-																c.718-203dup			ENSMUST00000035780		63	49	14	13	13	0	Oma1,intron_variant,,ENSMUST00000035780,NM_025909.3;Oma1,intron_variant,,ENSMUST00000143399,;Oma1,upstream_gene_variant,,ENSMUST00000133178,;,regulatory_region_variant,,ENSMUSR00000414392,;	A	ENSMUSG00000035069	ENSMUST00000035780	Transcript	intron_variant							1		1	Oma1	MGI		protein_coding	YES	CCDS18412.1	ENSMUSP00000045269	Q9D8H7		UPI000002752F	NM_025909.3				3/8																		MODIFIER	1	insertion	1	7											1	PASS	ATA	.	.																					103324809	0.222222
906	Oma1	0	.	GRCm38	4	103329130	103329130	+	Intron	SNP	T	T	A	novel		mocaseq_NES	NORMAL	T	T																c.1128+164T>A			ENSMUST00000035780		155	126	29	49	49	0	Oma1,intron_variant,,ENSMUST00000035780,NM_025909.3;Oma1,intron_variant,,ENSMUST00000133178,;Oma1,downstream_gene_variant,,ENSMUST00000143399,;	A	ENSMUSG00000035069	ENSMUST00000035780	Transcript	intron_variant							1		1	Oma1	MGI		protein_coding	YES	CCDS18412.1	ENSMUSP00000045269	Q9D8H7		UPI000002752F	NM_025909.3				6/8																		MODIFIER	1	SNV	1												1	PASS	GTG	.	.																					103329130	0.187097
907	Gm12717	0	.	GRCm38	4	103939747	103939748	+	5'Flank	INS	-	-	TT	rs260585929		mocaseq_NES	NORMAL	-	-																			ENSMUST00000118427		57	50	7	12	12	0	Dab1,intron_variant,,ENSMUST00000106827,NM_010014.3;Dab1,intron_variant,,ENSMUST00000143294,;Gm12717,upstream_gene_variant,,ENSMUST00000118427,;Gm12719,upstream_gene_variant,,ENSMUST00000118859,;	TT	ENSMUSG00000081696	ENSMUST00000118427	Transcript	upstream_gene_variant						rs260585929	1	1211	1	Gm12717	MGI		processed_pseudogene	YES																												MODIFIER	1	insertion														PASS	TAT	.	.																					103939747	0.122807
908	Rnf11	0	.	GRCm38	4	109476476	109476476	+	5'UTR	SNP	C	C	G	novel		mocaseq_NES	NORMAL	C	C																c.-244G>C			ENSMUST00000030284	1/3	57	50	7	16	16	0	Rnf11,5_prime_UTR_variant,,ENSMUST00000030284,NM_013876.3;Rnf11,intron_variant,,ENSMUST00000064167,;Rnf11,intron_variant,,ENSMUST00000145980,;,regulatory_region_variant,,ENSMUSR00000196928,;	G	ENSMUSG00000028557	ENSMUST00000030284	Transcript	5_prime_UTR_variant	200/4061						1		-1	Rnf11	MGI		protein_coding	YES	CCDS18464.1	ENSMUSP00000030284	Q9QYK7		UPI0000001A4D	NM_013876.3			1/3																			MODIFIER	1	SNV	1													PASS	GCG	.	.																					109476476	0.122807
909	Tie1	0	.	GRCm38	4	118476397	118476397	+	Intron	DEL	C	C	-	novel		mocaseq_NES	NORMAL	C	C																c.2398-127del			ENSMUST00000047421		187	157	30	53	53	0	Tie1,intron_variant,,ENSMUST00000047421,NM_011587.2;Tie1,intron_variant,,ENSMUST00000184261,;Tie1,downstream_gene_variant,,ENSMUST00000153286,;	-	ENSMUSG00000033191	ENSMUST00000047421	Transcript	intron_variant							1		-1	Tie1	MGI		protein_coding	YES	CCDS18553.1	ENSMUSP00000037129	Q06806		UPI00000EB9FE	NM_011587.2				14/22																		MODIFIER	1	deletion	1												1	PASS	CACC	.	.																					118476396	0.160428
910	Rims3	0	.	GRCm38	4	120889615	120889615	+	Intron	SNP	G	G	C	novel		mocaseq_NES	NORMAL	G	G																c.711+121G>C			ENSMUST00000071093		67	61	6	17	17	0	Rims3,intron_variant,,ENSMUST00000071093,;Rims3,intron_variant,,ENSMUST00000106283,;Rims3,intron_variant,,ENSMUST00000171363,NM_182929.2;	C	ENSMUSG00000032890	ENSMUST00000071093	Transcript	intron_variant							1		1	Rims3	MGI		protein_coding	YES	CCDS18595.1	ENSMUSP00000068178	Q80U57	Q14BY7	UPI0000193AC9					7/7																		MODIFIER	1	SNV	1												1	PASS	GGT	.	.																					120889615	0.0895522
911	Meaf6	0	.	GRCm38	4	125109198	125109205	+	Intron	DEL	TGTCTGTC	TGTCTGTC	-	rs387811253		mocaseq_NES	NORMAL	TGTCTGTC	TGTCTGTC																c.534-345_534-338del			ENSMUST00000055213		44	36	8	15	15	0	Meaf6,intron_variant,,ENSMUST00000055213,NM_027310.4;Meaf6,intron_variant,,ENSMUST00000106171,;Meaf6,intron_variant,,ENSMUST00000154689,NM_001290701.1;Meaf6,intron_variant,,ENSMUST00000155212,;Meaf6,intron_variant,,ENSMUST00000184118,;Meaf6,intron_variant,,ENSMUST00000184205,;	-	ENSMUSG00000028863	ENSMUST00000055213	Transcript	intron_variant						rs387811253	1		1	Meaf6	MGI		protein_coding	YES	CCDS18637.1	ENSMUSP00000053543	Q2VPQ9		UPI000002300F	NM_027310.4				5/5																		MODIFIER	1	deletion	1	34												PASS	CATGTCTGTCT	.	.																					125109197	0.181818
912	Stk40	0	.	GRCm38	4	126125049	126125049	+	Intron	DEL	C	C	-	novel		mocaseq_NES	NORMAL	C	C																c.155-34del			ENSMUST00000116286		396	341	55	127	127	0	Stk40,intron_variant,,ENSMUST00000094761,NM_028800.3;Stk40,intron_variant,,ENSMUST00000116286,NM_001145827.1;Stk40,intron_variant,,ENSMUST00000139188,;Stk40,intron_variant,,ENSMUST00000139524,;Stk40,upstream_gene_variant,,ENSMUST00000134369,;	-	ENSMUSG00000042608	ENSMUST00000116286	Transcript	intron_variant							1		1	Stk40	MGI		protein_coding	YES	CCDS51299.1	ENSMUSP00000111990	Q7TNL3		UPI00001F14E8	NM_001145827.1				4/12																		MODIFIER	1	deletion	1												1	PASS	CTCT	.	.																					126125048	0.138889
913	Stk40	0	.	GRCm38	4	126128785	126128785	+	Intron	SNP	C	C	T	novel		mocaseq_NES	NORMAL	C	C																c.385-34C>T			ENSMUST00000116286		195	155	40	57	57	0	Stk40,intron_variant,,ENSMUST00000094761,NM_028800.3;Stk40,intron_variant,,ENSMUST00000116286,NM_001145827.1;Stk40,intron_variant,,ENSMUST00000139188,;Stk40,downstream_gene_variant,,ENSMUST00000139524,;Stk40,upstream_gene_variant,,ENSMUST00000134369,;	T	ENSMUSG00000042608	ENSMUST00000116286	Transcript	intron_variant							1		1	Stk40	MGI		protein_coding	YES	CCDS51299.1	ENSMUSP00000111990	Q7TNL3		UPI00001F14E8	NM_001145827.1				6/12																		MODIFIER	1	SNV	1												1	PASS	ACG	.	.																					126128785	0.205128
914	Stk40	0	.	GRCm38	4	126135174	126135174	+	Intron	SNP	G	G	A	novel		mocaseq_NES	NORMAL	G	G																c.781+47G>A			ENSMUST00000116286		440	357	83	150	150	0	Stk40,intron_variant,,ENSMUST00000094761,NM_028800.3;Stk40,intron_variant,,ENSMUST00000116286,NM_001145827.1;Stk40,downstream_gene_variant,,ENSMUST00000134369,;	A	ENSMUSG00000042608	ENSMUST00000116286	Transcript	intron_variant							1		1	Stk40	MGI		protein_coding	YES	CCDS51299.1	ENSMUSP00000111990	Q7TNL3		UPI00001F14E8	NM_001145827.1				9/12																		MODIFIER	1	SNV	1												1	PASS	TGG	.	.																					126135174	0.188636
915	Stk40	0	.	GRCm38	4	126136792	126136792	+	Silent	SNP	G	G	A	novel		mocaseq_NES	NORMAL	G	G																c.804G>A	p.Pro268=	p.P268=	ENSMUST00000116286	10/13	412	339	73	126	126	0	Stk40,synonymous_variant,p.Pro268=,ENSMUST00000116286,NM_001145827.1;Stk40,synonymous_variant,p.Pro254=,ENSMUST00000094761,NM_028800.3;Stk40,downstream_gene_variant,,ENSMUST00000134369,;	A	ENSMUSG00000042608	ENSMUST00000116286	Transcript	synonymous_variant	1314/3860	804/1350	268/449	P	ccG/ccA		1		1	Stk40	MGI		protein_coding	YES	CCDS51299.1	ENSMUSP00000111990	Q7TNL3		UPI00001F14E8	NM_001145827.1			10/13		PROSITE_profiles:PS50011,Conserved_Domains:cd13974,hmmpanther:PTHR22961,hmmpanther:PTHR22961:SF16,Pfam_domain:PF00069,Gene3D:1.10.510.10,SMART_domains:SM00220,Superfamily_domains:SSF56112																	LOW	1	SNV	1												1	PASS	CGA	.	.																					126136792	0.177184
916	Sh3d21	0	.	GRCm38	4	126150883	126150883	+	Silent	SNP	C	C	A	novel		mocaseq_NES	NORMAL	C	C																c.1920G>T	p.Ser640=	p.S640=	ENSMUST00000097891	15/16	560	471	89	216	216	0	Sh3d21,synonymous_variant,p.Ser640=,ENSMUST00000097891,NM_001162533.1;Sh3d21,synonymous_variant,p.Ser524=,ENSMUST00000094760,NM_025856.3;Eva1b,downstream_gene_variant,,ENSMUST00000052876,;Eva1b,downstream_gene_variant,,ENSMUST00000106150,;Eva1b,downstream_gene_variant,,ENSMUST00000106152,NM_172145.3;Gm12946,downstream_gene_variant,,ENSMUST00000122969,;Sh3d21,non_coding_transcript_exon_variant,,ENSMUST00000152402,;Sh3d21,non_coding_transcript_exon_variant,,ENSMUST00000142891,;Sh3d21,downstream_gene_variant,,ENSMUST00000141638,;,regulatory_region_variant,,ENSMUSR00000198971,;	A	ENSMUSG00000073758	ENSMUST00000097891	Transcript	synonymous_variant	2183/2384	1920/1998	640/665	S	tcG/tcT		1		-1	Sh3d21	MGI		protein_coding	YES	CCDS51301.1	ENSMUSP00000095501		Z4YK11	UPI00001C3121	NM_001162533.1			15/16																			LOW	1	SNV	1													PASS	GCG	.	.																					126150883	0.158929
917	Sh3d21	0	.	GRCm38	4	126150980	126150981	+	Intron	INS	-	-	C	rs226112166		mocaseq_NES	NORMAL	-	-																c.1868+36_1868+37insG			ENSMUST00000097891		235	199	36	80	80	0	Sh3d21,intron_variant,,ENSMUST00000094760,NM_025856.3;Sh3d21,intron_variant,,ENSMUST00000097891,NM_001162533.1;Eva1b,downstream_gene_variant,,ENSMUST00000052876,;Eva1b,downstream_gene_variant,,ENSMUST00000106150,;Eva1b,downstream_gene_variant,,ENSMUST00000106152,NM_172145.3;Gm12946,downstream_gene_variant,,ENSMUST00000122969,;Sh3d21,intron_variant,,ENSMUST00000142891,;Sh3d21,intron_variant,,ENSMUST00000152402,;Sh3d21,downstream_gene_variant,,ENSMUST00000141638,;,regulatory_region_variant,,ENSMUSR00000198971,;	C	ENSMUSG00000073758	ENSMUST00000097891	Transcript	intron_variant						rs226112166	1		-1	Sh3d21	MGI		protein_coding	YES	CCDS51301.1	ENSMUSP00000095501		Z4YK11	UPI00001C3121	NM_001162533.1				14/15																		MODIFIER	1	insertion	1													PASS	CTT	.	.																					126150980	0.153191
918	Sh3d21	0	.	GRCm38	4	126151458	126151458	+	Missense_Mutation	SNP	G	G	A	novel		mocaseq_NES	NORMAL	G	G																c.1427C>T	p.Pro476Leu	p.P476L	ENSMUST00000097891	14/16	565	473	92	187	187	0	Sh3d21,missense_variant,p.Pro476Leu,ENSMUST00000097891,NM_001162533.1;Sh3d21,missense_variant,p.Pro360Leu,ENSMUST00000094760,NM_025856.3;Eva1b,downstream_gene_variant,,ENSMUST00000052876,;Eva1b,downstream_gene_variant,,ENSMUST00000106150,;Eva1b,downstream_gene_variant,,ENSMUST00000106152,NM_172145.3;Gm12946,downstream_gene_variant,,ENSMUST00000122969,;Sh3d21,non_coding_transcript_exon_variant,,ENSMUST00000152402,;Sh3d21,non_coding_transcript_exon_variant,,ENSMUST00000142891,;Sh3d21,downstream_gene_variant,,ENSMUST00000141638,;	A	ENSMUSG00000073758	ENSMUST00000097891	Transcript	missense_variant	1690/2384	1427/1998	476/665	P/L	cCc/cTc		1		-1	Sh3d21	MGI		protein_coding	YES	CCDS51301.1	ENSMUSP00000095501		Z4YK11	UPI00001C3121	NM_001162533.1	tolerated(0.1)		14/16		MobiDB_lite:mobidb-lite,MobiDB_lite:mobidb-lite																	MODERATE	1	SNV	1													PASS	GGG	.	.																					126151458	0.162832
919	Sh3d21	0	.	GRCm38	4	126160308	126160308	+	Intron	SNP	C	C	T	novel		mocaseq_NES	NORMAL	C	C																c.769+160G>A			ENSMUST00000097891		89	76	13	16	16	0	Sh3d21,intron_variant,,ENSMUST00000094760,NM_025856.3;Sh3d21,intron_variant,,ENSMUST00000097891,NM_001162533.1;Thrap3,downstream_gene_variant,,ENSMUST00000080919,NM_001356456.1,NM_001356455.1,NM_146153.3;Sh3d21,intron_variant,,ENSMUST00000141638,;Sh3d21,intron_variant,,ENSMUST00000142891,;Sh3d21,intron_variant,,ENSMUST00000152402,;Thrap3,downstream_gene_variant,,ENSMUST00000140390,;	T	ENSMUSG00000073758	ENSMUST00000097891	Transcript	intron_variant							1		-1	Sh3d21	MGI		protein_coding	YES	CCDS51301.1	ENSMUSP00000095501		Z4YK11	UPI00001C3121	NM_001162533.1				10/15																		MODIFIER	1	SNV	1													PASS	ACA	.	.																					126160308	0.146067
920	Sh3d21	0	.	GRCm38	4	126161279	126161279	+	Intron	SNP	T	T	G	novel		mocaseq_NES	NORMAL	T	T																c.726+56A>C			ENSMUST00000097891		166	133	33	49	49	0	Sh3d21,intron_variant,,ENSMUST00000094760,NM_025856.3;Sh3d21,intron_variant,,ENSMUST00000097891,NM_001162533.1;Thrap3,downstream_gene_variant,,ENSMUST00000080919,NM_001356456.1,NM_001356455.1,NM_146153.3;Thrap3,downstream_gene_variant,,ENSMUST00000163459,;Sh3d21,intron_variant,,ENSMUST00000141638,;Sh3d21,intron_variant,,ENSMUST00000142891,;Sh3d21,intron_variant,,ENSMUST00000152402,;Thrap3,downstream_gene_variant,,ENSMUST00000140390,;Thrap3,downstream_gene_variant,,ENSMUST00000154702,;	G	ENSMUSG00000073758	ENSMUST00000097891	Transcript	intron_variant							1		-1	Sh3d21	MGI		protein_coding	YES	CCDS51301.1	ENSMUSP00000095501		Z4YK11	UPI00001C3121	NM_001162533.1				9/15																		MODIFIER	1	SNV	1													PASS	TTT	.	.																					126161279	0.198795
921	Sh3d21	0	.	GRCm38	4	126162481	126162481	+	Missense_Mutation	SNP	G	G	A	novel		mocaseq_NES	NORMAL	G	G																c.317C>T	p.Thr106Ile	p.T106I	ENSMUST00000097891	4/16	355	307	48	96	96	0	Sh3d21,missense_variant,p.Thr106Ile,ENSMUST00000097891,NM_001162533.1;Sh3d21,synonymous_variant,p.Asn20=,ENSMUST00000094760,NM_025856.3;Thrap3,downstream_gene_variant,,ENSMUST00000080919,NM_001356456.1,NM_001356455.1,NM_146153.3;Thrap3,downstream_gene_variant,,ENSMUST00000163459,;Sh3d21,non_coding_transcript_exon_variant,,ENSMUST00000152402,;Sh3d21,non_coding_transcript_exon_variant,,ENSMUST00000142891,;Sh3d21,non_coding_transcript_exon_variant,,ENSMUST00000141638,;Thrap3,downstream_gene_variant,,ENSMUST00000140390,;Thrap3,downstream_gene_variant,,ENSMUST00000154702,;Thrap3,downstream_gene_variant,,ENSMUST00000163176,;,regulatory_region_variant,,ENSMUSR00000198975,;	A	ENSMUSG00000073758	ENSMUST00000097891	Transcript	missense_variant	580/2384	317/1998	106/665	T/I	aCt/aTt		1		-1	Sh3d21	MGI		protein_coding	YES	CCDS51301.1	ENSMUSP00000095501		Z4YK11	UPI00001C3121	NM_001162533.1	tolerated(0.19)		4/16		Gene3D:2.30.30.40,Pfam_domain:PF14604,Prints_domain:PR00499,PROSITE_profiles:PS50002,hmmpanther:PTHR14167,hmmpanther:PTHR14167:SF28,SMART_domains:SM00326,Superfamily_domains:SSF50044,Conserved_Domains:cd11874																	MODERATE	1	SNV	1													PASS	AGT	.	.																					126162481	0.135211
922	Thrap3	0	.	GRCm38	4	126166734	126166734	+	Intron	SNP	G	G	A	novel		mocaseq_NES	NORMAL	G	G																c.2634+197C>T			ENSMUST00000080919		53	46	7	11	11	0	Thrap3,intron_variant,,ENSMUST00000080919,NM_001356456.1,NM_001356455.1,NM_146153.3;Thrap3,intron_variant,,ENSMUST00000163459,;Sh3d21,upstream_gene_variant,,ENSMUST00000094760,NM_025856.3;Sh3d21,upstream_gene_variant,,ENSMUST00000097891,NM_001162533.1;Thrap3,intron_variant,,ENSMUST00000140390,;Thrap3,intron_variant,,ENSMUST00000154702,;Sh3d21,upstream_gene_variant,,ENSMUST00000141638,;Sh3d21,upstream_gene_variant,,ENSMUST00000142891,;Sh3d21,upstream_gene_variant,,ENSMUST00000152402,;Thrap3,downstream_gene_variant,,ENSMUST00000163176,;,regulatory_region_variant,,ENSMUSR00000668986,;	A	ENSMUSG00000043962	ENSMUST00000080919	Transcript	intron_variant							1		-1	Thrap3	MGI		protein_coding	YES	CCDS18645.1	ENSMUSP00000079722	Q569Z6		UPI00004F7448	NM_001356456.1,NM_001356455.1,NM_146153.3				10/10																		MODIFIER	1	SNV	1													PASS	TGG	.	.																					126166734	0.132075
923	Map7d1	0	.	GRCm38	4	126241699	126241699	+	Intron	SNP	G	G	T	novel		mocaseq_NES	NORMAL	G	G																c.466+82C>A			ENSMUST00000061143		302	257	45	109	109	0	Map7d1,intron_variant,,ENSMUST00000061143,NM_144941.3;Map7d1,intron_variant,,ENSMUST00000106132,NM_001145970.1;Map7d1,intron_variant,,ENSMUST00000122129,NM_001347198.1;Map7d1,upstream_gene_variant,,ENSMUST00000125981,;	T	ENSMUSG00000028849	ENSMUST00000061143	Transcript	intron_variant							1		-1	Map7d1	MGI		protein_coding	YES	CCDS18646.1	ENSMUSP00000054338	A2AJI0		UPI000056673B	NM_144941.3				3/16																		MODIFIER	1	SNV	1												1	PASS	TGG	.	.																					126241699	0.149007
924	Map7d1	0	.	GRCm38	4	126256036	126256036	+	Silent	SNP	G	G	A	novel		mocaseq_NES	NORMAL	G	G																c.27C>T	p.Pro9=	p.P9=	ENSMUST00000061143	1/17	94	78	16	14	14	0	Map7d1,synonymous_variant,p.Pro9=,ENSMUST00000061143,NM_144941.3;Map7d1,synonymous_variant,p.Pro9=,ENSMUST00000122129,NM_001347198.1;Map7d1,synonymous_variant,p.Pro9=,ENSMUST00000106132,NM_001145970.1;,regulatory_region_variant,,ENSMUSR00000198998,;	A	ENSMUSG00000028849	ENSMUST00000061143	Transcript	synonymous_variant	248/3351	27/2541	9/846	P	ccC/ccT		1		-1	Map7d1	MGI		protein_coding	YES	CCDS18646.1	ENSMUSP00000054338	A2AJI0		UPI000056673B	NM_144941.3			1/17		MobiDB_lite:mobidb-lite																	LOW	1	SNV	1												1	PASS	CGG	.	.																					126256036	0.170213
925	Tekt2	0	.	GRCm38	4	126324216	126324216	+	Intron	DEL	C	C	-	novel		mocaseq_NES	NORMAL	C	C																c.488+14del			ENSMUST00000102616		173	139	34	43	43	0	Tekt2,intron_variant,,ENSMUST00000030658,NM_011902.2;Tekt2,intron_variant,,ENSMUST00000102616,NM_001357262.1,NM_001357263.1;Adprhl2,upstream_gene_variant,,ENSMUST00000102617,NM_133883.2;Tekt2,downstream_gene_variant,,ENSMUST00000131113,;Tekt2,downstream_gene_variant,,ENSMUST00000141990,;Gm12945,intron_variant,,ENSMUST00000140080,;Adprhl2,upstream_gene_variant,,ENSMUST00000128188,;Adprhl2,upstream_gene_variant,,ENSMUST00000133068,;Adprhl2,upstream_gene_variant,,ENSMUST00000151191,;Tekt2,intron_variant,,ENSMUST00000156139,;	-	ENSMUSG00000028845	ENSMUST00000102616	Transcript	intron_variant							1		-1	Tekt2	MGI		protein_coding	YES	CCDS18651.1	ENSMUSP00000099676	Q922G7		UPI0000028AC5	NM_001357262.1,NM_001357263.1				5/10																		MODIFIER		deletion	5												1	PASS	CGCC	.	.																					126324215	0.196532
926	Ago4	0	.	GRCm38	4	126506976	126506976	+	Intron	SNP	G	G	A	novel		mocaseq_NES	NORMAL	G	G																c.2040+35C>T			ENSMUST00000084289		568	454	114	188	188	0	Ago4,intron_variant,,ENSMUST00000084289,NM_153177.3;	A	ENSMUSG00000042500	ENSMUST00000084289	Transcript	intron_variant							1		-1	Ago4	MGI		protein_coding	YES	CCDS18654.1	ENSMUSP00000081312	Q8CJF8		UPI00001930AA	NM_153177.3				14/17																		MODIFIER	1	SNV	1												1	PASS	AGT	.	.																					126506976	0.200704
927	Smim12	0	.	GRCm38	4	127247402	127247402	+	3'UTR	SNP	C	C	T	rs13459621		mocaseq_NES	NORMAL	C	C																c.*216C>T			ENSMUST00000142029	2/2	520	441	79	151	151	0	Smim12,3_prime_UTR_variant,,ENSMUST00000142029,NM_030252.2;	T	ENSMUSG00000042380	ENSMUST00000142029	Transcript	3_prime_UTR_variant	615/1022					rs13459621	1		1	Smim12	MGI		protein_coding	YES	CCDS38883.1	ENSMUSP00000131941	Q78RX3		UPI00000264C6	NM_030252.2			2/2																			MODIFIER	1	SNV	1													PASS	CCG	.	.																					127247402	0.151923
928	Csmd2	0	.	GRCm38	4	128452565	128452565	+	Intron	SNP	G	G	A	rs27519694		mocaseq_NES	NORMAL	G	G																c.4601+16G>A			ENSMUST00000184063		479	400	79	174	174	0	Csmd2,intron_variant,,ENSMUST00000184063,NM_001281955.1;	A	ENSMUSG00000028804	ENSMUST00000184063	Transcript	intron_variant						rs27519694	1		1	Csmd2	MGI		protein_coding	YES	CCDS84795.1	ENSMUSP00000138958		V9GX34	UPI0003874588	NM_001281955.1				28/70																		MODIFIER	1	SNV	5													PASS	CGG	.	.																					128452565	0.164927
929	Csmd2	0	.	GRCm38	4	128456706	128456707	+	Intron	DEL	GG	GG	-	rs233328898		mocaseq_NES	NORMAL	GG	GG																c.4602-29_4602-28del			ENSMUST00000184063		213	175	38	69	69	0	Csmd2,intron_variant,,ENSMUST00000184063,NM_001281955.1;	-	ENSMUSG00000028804	ENSMUST00000184063	Transcript	intron_variant						rs233328898	1		1	Csmd2	MGI		protein_coding	YES	CCDS84795.1	ENSMUSP00000138958		V9GX34	UPI0003874588	NM_001281955.1				28/70																		MODIFIER	1	deletion	5	6												PASS	ATGGG	.	.																					128456705	0.178404
930	Lck	0	.	GRCm38	4	129551533	129551533	+	Silent	SNP	G	G	A	rs27518996		mocaseq_NES	NORMAL	G	G																c.1332C>T	p.Ile444=	p.I444=	ENSMUST00000167288	12/13	435	372	63	158	158	0	Lck,synonymous_variant,p.Ile433=,ENSMUST00000067240,NM_010693.3;Lck,synonymous_variant,p.Ile433=,ENSMUST00000102596,NM_001162433.1;Lck,synonymous_variant,p.Ile444=,ENSMUST00000167288,NM_001162432.1;Lck,non_coding_transcript_exon_variant,,ENSMUST00000132030,;Lck,downstream_gene_variant,,ENSMUST00000123640,;Lck,downstream_gene_variant,,ENSMUST00000127943,;	A	ENSMUSG00000000409	ENSMUST00000167288	Transcript	synonymous_variant	1389/2074	1332/1563	444/520	I	atC/atT	rs27518996	1		-1	Lck	MGI		protein_coding	YES	CCDS51306.1	ENSMUSP00000125777		E9Q696	UPI0001AADE59	NM_001162432.1			12/13		Gene3D:1.10.510.10,Pfam_domain:PF07714,PIRSF_domain:PIRSF000615,Prints_domain:PR00109,PROSITE_profiles:PS50011,hmmpanther:PTHR24418,hmmpanther:PTHR24418:SF39,SMART_domains:SM00219,Superfamily_domains:SSF56112,Conserved_Domains:cd05067																	LOW	1	SNV	5												1	PASS	CGA	.	.																					129551533	0.144828
931	Fam167b	0	.	GRCm38	4	129577945	129577946	+	Intron	DNP	GC	GC	TT	rs578842672		mocaseq_NES	NORMAL	GC	GC																c.258+172_258+173delinsAA			ENSMUST00000052835		87	73	14	16	16	0	Fam167b,intron_variant,,ENSMUST00000052835,NM_182783.2;Lck,upstream_gene_variant,,ENSMUST00000102596,NM_001162433.1;Fam167b,upstream_gene_variant,,ENSMUST00000142699,;,regulatory_region_variant,,ENSMUSR00000416664,;	TT	ENSMUSG00000050493	ENSMUST00000052835	Transcript	intron_variant						rs578842672	1		-1	Fam167b	MGI		protein_coding	YES	CCDS51307.1	ENSMUSP00000050531	P17257		UPI00001F15E5	NM_182783.2				1/1																		MODIFIER	1	substitution	1													PASS	TGCA	.	.																					129577945	0.16092
932	Tmem234	0	.	GRCm38	4	129600706	129600706	+	5'UTR	SNP	T	T	C	rs27503518		mocaseq_NES	NORMAL	T	T																c.-10T>C			ENSMUST00000102591	1/5	587	494	93	208	208	0	Tmem234,5_prime_UTR_variant,,ENSMUST00000102591,NM_029748.2;Tmem234,5_prime_UTR_variant,,ENSMUST00000173758,;Tmem234,5_prime_UTR_variant,,ENSMUST00000181579,;Eif3i,upstream_gene_variant,,ENSMUST00000102593,NM_018799.2;Eif3i,upstream_gene_variant,,ENSMUST00000135055,;Tmem234,non_coding_transcript_exon_variant,,ENSMUST00000173507,;Eif3i,upstream_gene_variant,,ENSMUST00000155428,;Tmem234,5_prime_UTR_variant,,ENSMUST00000137090,;Tmem234,5_prime_UTR_variant,,ENSMUST00000152126,;Tmem234,5_prime_UTR_variant,,ENSMUST00000129515,;Tmem234,5_prime_UTR_variant,,ENSMUST00000151969,;Tmem234,5_prime_UTR_variant,,ENSMUST00000173937,;Tmem234,5_prime_UTR_variant,,ENSMUST00000174073,;Tmem234,5_prime_UTR_variant,,ENSMUST00000172774,;Tmem234,5_prime_UTR_variant,,ENSMUST00000135628,;Tmem234,5_prime_UTR_variant,,ENSMUST00000174819,;Tmem234,5_prime_UTR_variant,,ENSMUST00000150110,;Tmem234,non_coding_transcript_exon_variant,,ENSMUST00000174350,;Tmem234,upstream_gene_variant,,ENSMUST00000127919,;Eif3i,upstream_gene_variant,,ENSMUST00000136843,;Eif3i,upstream_gene_variant,,ENSMUST00000143384,;Tmem234,upstream_gene_variant,,ENSMUST00000144304,;Tmem234,upstream_gene_variant,,ENSMUST00000145345,;Tmem234,upstream_gene_variant,,ENSMUST00000172635,;Tmem234,upstream_gene_variant,,ENSMUST00000173728,;Tmem234,upstream_gene_variant,,ENSMUST00000174610,;,regulatory_region_variant,,ENSMUSR00000199470,;	C	ENSMUSG00000028797	ENSMUST00000102591	Transcript	5_prime_UTR_variant	27/1437					rs27503518	1		1	Tmem234	MGI		protein_coding	YES	CCDS18699.1	ENSMUSP00000099651	Q8R1E7		UPI0000027DE2	NM_029748.2			1/5																			MODIFIER	1	SNV	1												1	PASS	CTG	.	.																					129600706	0.158433
933	Ccdc28b	0	.	GRCm38	4	129619218	129619219	+	3'Flank	INS	-	-	C	novel		mocaseq_NES	NORMAL	-	-																			ENSMUST00000030586		207	173	34	37	37	0	Ccdc28b,downstream_gene_variant,,ENSMUST00000030586,NM_025455.2;Iqcc,upstream_gene_variant,,ENSMUST00000046675,NM_198026.2;Ccdc28b,downstream_gene_variant,,ENSMUST00000106035,;Dcdc2b,upstream_gene_variant,,ENSMUST00000106037,;Iqcc,upstream_gene_variant,,ENSMUST00000121442,;Ccdc28b,downstream_gene_variant,,ENSMUST00000150357,;Dcdc2b,upstream_gene_variant,,ENSMUST00000179209,NM_001195730.1;Ccdc28b,downstream_gene_variant,,ENSMUST00000123943,;Ccdc28b,downstream_gene_variant,,ENSMUST00000124630,;Ccdc28b,downstream_gene_variant,,ENSMUST00000126777,;Iqcc,upstream_gene_variant,,ENSMUST00000127029,;Iqcc,upstream_gene_variant,,ENSMUST00000146378,;Tmem234,3_prime_UTR_variant,,ENSMUST00000137090,;Tmem234,intron_variant,,ENSMUST00000174073,;Iqcc,upstream_gene_variant,,ENSMUST00000131559,;Ccdc28b,downstream_gene_variant,,ENSMUST00000141361,;Ccdc28b,downstream_gene_variant,,ENSMUST00000151838,;Ccdc28b,downstream_gene_variant,,ENSMUST00000152290,;Ccdc28b,downstream_gene_variant,,ENSMUST00000152708,;,regulatory_region_variant,,ENSMUSR00000199474,;	C	ENSMUSG00000028795	ENSMUST00000030586	Transcript	downstream_gene_variant							1	55	-1	Ccdc28b	MGI		protein_coding	YES	CCDS18700.1	ENSMUSP00000030586	Q8CEG5		UPI00000E9126	NM_025455.2																						MODIFIER	1	insertion	1													PASS	GGC	.	.																					129619218	0.164251
934	Txlna	0	.	GRCm38	4	129639293	129639293	+	Silent	SNP	C	C	T	rs32240095		mocaseq_NES	NORMAL	C	C																c.441G>A	p.Ala147=	p.A147=	ENSMUST00000084264	2/10	416	354	62	139	139	0	Txlna,synonymous_variant,p.Ala147=,ENSMUST00000084264,NM_001005506.3;Txlna,synonymous_variant,p.Ala147=,ENSMUST00000046425,NM_001199695.1;Txlna,synonymous_variant,p.Ala147=,ENSMUST00000133803,;Txlna,synonymous_variant,p.Ala147=,ENSMUST00000154105,;Txlna,synonymous_variant,p.Ala147=,ENSMUST00000132217,;Kpna6,downstream_gene_variant,,ENSMUST00000102590,NM_008468.4;Txlna,downstream_gene_variant,,ENSMUST00000130017,;Txlna,non_coding_transcript_exon_variant,,ENSMUST00000142577,;	T	ENSMUSG00000053841	ENSMUST00000084264	Transcript	synonymous_variant	825/4847	441/1665	147/554	A	gcG/gcA	rs32240095	1		-1	Txlna	MGI		protein_coding	YES	CCDS38887.1	ENSMUSP00000081285	Q6PAM1	Q3UD58	UPI000002641D	NM_001005506.3			2/10		hmmpanther:PTHR16127,hmmpanther:PTHR16127:SF12,MobiDB_lite:mobidb-lite,MobiDB_lite:mobidb-lite																	LOW	1	SNV	1												1	PASS	TCG	.	.																					129639293	0.149038
935	Tmem39b	0	.	GRCm38	4	129694039	129694040	+	Intron	DNP	GT	GT	CC	novel		mocaseq_NES	NORMAL	GT	GT																c.5-28_5-27delinsGG			ENSMUST00000102588		265	226	39	94	94	0	Tmem39b,intron_variant,,ENSMUST00000102588,NM_199305.1;Tmem39b,intron_variant,,ENSMUST00000137640,;Tmem39b,intron_variant,,ENSMUST00000125445,NM_001356378.1;Tmem39b,intron_variant,,ENSMUST00000147668,;	CC	ENSMUSG00000053730	ENSMUST00000102588	Transcript	intron_variant							1		-1	Tmem39b	MGI		protein_coding	YES	CCDS18702.1	ENSMUSP00000099648	Q810L4		UPI000017D9E6	NM_199305.1				1/8																		MODIFIER	1	substitution	1													PASS	AGTA	.	.																					129694039	0.14717
936	Khdrbs1	0	.	GRCm38	4	129722614	129722614	+	Intron	SNP	C	C	G	rs27487456		mocaseq_NES	NORMAL	C	C																c.905+31G>C			ENSMUST00000066257		233	199	34	87	87	0	Khdrbs1,intron_variant,,ENSMUST00000066257,NM_011317.4;Khdrbs1,intron_variant,,ENSMUST00000129342,;	G	ENSMUSG00000028790	ENSMUST00000066257	Transcript	intron_variant						rs27487456	1		-1	Khdrbs1	MGI		protein_coding	YES	CCDS18703.1	ENSMUSP00000066516	Q60749		UPI0000022FCC	NM_011317.4				5/8																		MODIFIER	1	SNV	1												1	PASS	TCT	.	.																					129722614	0.145923
937	Gm23845	0	.	GRCm38	4	129899064	129899065	+	3'Flank	DNP	CG	CG	TA	rs584128789		mocaseq_NES	NORMAL	CG	CG																			ENSMUST00000083834		268	229	39	91	91	0	Gm23845,downstream_gene_variant,,ENSMUST00000083834,;,regulatory_region_variant,,ENSMUSR00000199534,;Gm12966,upstream_gene_variant,,ENSMUST00000118024,;	TA	ENSMUSG00000065768	ENSMUST00000083834	Transcript	downstream_gene_variant						rs584128789	1	3340	1	Gm23845	MGI		snRNA	YES																												MODIFIER		substitution														PASS	CCGT	.	.																					129899064	0.145522
938	Gm23845	0	.	GRCm38	4	129899934	129899936	+	3'Flank	DEL	AAA	AAA	-	novel		mocaseq_NES	NORMAL	AAA	AAA																			ENSMUST00000083834		188	172	16	57	57	0	Gm23845,downstream_gene_variant,,ENSMUST00000083834,;Gm12966,downstream_gene_variant,,ENSMUST00000118024,;	-	ENSMUSG00000065768	ENSMUST00000083834	Transcript	downstream_gene_variant							1	4210	1	Gm23845	MGI		snRNA	YES																												MODIFIER		deletion														PASS	TTAAAA	.	.																					129899933	0.0851064
939	Spocd1	0	.	GRCm38	4	129948733	129948734	+	Intron	DNP	CC	CC	TT	rs581125384		mocaseq_NES	NORMAL	CC	CC																c.1110-102_1110-101delinsTT			ENSMUST00000084263		175	145	30	34	34	0	Spocd1,intron_variant,,ENSMUST00000084263,;Spocd1,intron_variant,,ENSMUST00000128007,;	TT	ENSMUSG00000028784	ENSMUST00000084263	Transcript	intron_variant						rs581125384	1		1	Spocd1	MGI		protein_coding	YES		ENSMUSP00000081284		B1ASB6	UPI00097CE335					5/13																		MODIFIER	1	substitution	5													PASS	TCCA	.	.																					129948733	0.171429
940	Spocd1	0	.	GRCm38	4	129951504	129951504	+	Intron	SNP	G	G	A	rs27507106		mocaseq_NES	NORMAL	G	G																c.1387-231G>A			ENSMUST00000084263		51	47	4	10	10	0	Spocd1,intron_variant,,ENSMUST00000084263,;Spocd1,intron_variant,,ENSMUST00000128007,;,regulatory_region_variant,,ENSMUSR00000416722,;	A	ENSMUSG00000028784	ENSMUST00000084263	Transcript	intron_variant						rs27507106	1		1	Spocd1	MGI		protein_coding	YES		ENSMUSP00000081284		B1ASB6	UPI00097CE335					7/13																		MODIFIER	1	SNV	5													PASS	GGG	.	.																					129951504	0.0784314
941	Spocd1	0	.	GRCm38	4	129953762	129953762	+	Intron	SNP	T	T	G	rs27507090		mocaseq_NES	NORMAL	T	T																c.1625-107T>G			ENSMUST00000084263		235	190	45	50	50	0	Spocd1,intron_variant,,ENSMUST00000084263,;Spocd1,downstream_gene_variant,,ENSMUST00000128007,;	G	ENSMUSG00000028784	ENSMUST00000084263	Transcript	intron_variant						rs27507090	1		1	Spocd1	MGI		protein_coding	YES		ENSMUSP00000081284		B1ASB6	UPI00097CE335					9/13																		MODIFIER	1	SNV	5													PASS	CTC	.	.																					129953762	0.191489
942	Adgrb2	0	.	GRCm38	4	130014924	130014925	+	Intron	INS	-	-	CC	rs214429821		mocaseq_NES	NORMAL	-	-																c.3336-5_3336-4dup			ENSMUST00000106015		107	98	9	17	17	0	Adgrb2,intron_variant,,ENSMUST00000030571,;Adgrb2,intron_variant,,ENSMUST00000097868,;Adgrb2,intron_variant,,ENSMUST00000106015,NM_001290715.1;Adgrb2,intron_variant,,ENSMUST00000106017,NM_173071.3;Adgrb2,intron_variant,,ENSMUST00000106018,;Adgrb2,intron_variant,,ENSMUST00000120204,NM_001290714.1;Adgrb2,intron_variant,,ENSMUST00000121049,NM_001199696.1;Adgrb2,downstream_gene_variant,,ENSMUST00000106012,;Adgrb2,downstream_gene_variant,,ENSMUST00000136416,;Adgrb2,downstream_gene_variant,,ENSMUST00000149282,;Adgrb2,upstream_gene_variant,,ENSMUST00000163625,;Adgrb2,downstream_gene_variant,,ENSMUST00000166118,;	CC	ENSMUSG00000028782	ENSMUST00000106015	Transcript	intron_variant						rs214429821	1		1	Adgrb2	MGI		protein_coding	YES	CCDS80164.1	ENSMUSP00000101636	Q8CGM1		UPI000059E125	NM_001290715.1				21/28																		MODIFIER	1	insertion	1	7											1	PASS	CGC	.	.																					130014924	0.0841121
943	Col16a1	0	.	GRCm38	4	130055910	130055911	+	Intron	INS	-	-	CG	novel		mocaseq_NES	NORMAL	-	-																c.946-75_946-74dup			ENSMUST00000044565		78	49	29	11	11	0	Col16a1,intron_variant,,ENSMUST00000044565,NM_028266.5;Col16a1,intron_variant,,ENSMUST00000123617,;Col16a1,downstream_gene_variant,,ENSMUST00000142293,;Col16a1,upstream_gene_variant,,ENSMUST00000143577,;Col16a1,intron_variant,,ENSMUST00000097867,;Col16a1,intron_variant,,ENSMUST00000106001,;Col16a1,intron_variant,,ENSMUST00000143432,;Col16a1,intron_variant,,ENSMUST00000154441,;,regulatory_region_variant,,ENSMUSR00000416742,;	CG	ENSMUSG00000040690	ENSMUST00000044565	Transcript	intron_variant							1		1	Col16a1	MGI		protein_coding	YES	CCDS38889.1	ENSMUSP00000035802	Q8BLX7		UPI0000F22285	NM_028266.5				10/69																		MODIFIER	1	insertion	1	6											1	PASS	CAC	.	.																					130055910	0.371795
944	Col16a1	0	.	GRCm38	4	130058180	130058180	+	Intron	SNP	A	A	T	rs49302315		mocaseq_NES	NORMAL	A	A																c.1072-117A>T			ENSMUST00000044565		474	384	90	162	162	0	Col16a1,intron_variant,,ENSMUST00000044565,NM_028266.5;Col16a1,intron_variant,,ENSMUST00000123617,;Col16a1,intron_variant,,ENSMUST00000143577,;Col16a1,intron_variant,,ENSMUST00000097867,;Col16a1,intron_variant,,ENSMUST00000106001,;Col16a1,intron_variant,,ENSMUST00000143432,;Col16a1,downstream_gene_variant,,ENSMUST00000154441,;	T	ENSMUSG00000040690	ENSMUST00000044565	Transcript	intron_variant						rs49302315	1		1	Col16a1	MGI		protein_coding	YES	CCDS38889.1	ENSMUSP00000035802	Q8BLX7		UPI0000F22285	NM_028266.5				13/69																		MODIFIER	1	SNV	1												1	PASS	CAG	.	.																					130058180	0.189873
945	Col16a1	0	.	GRCm38	4	130065426	130065427	+	Missense_Mutation	DNP	TG	TG	CA	rs583636641		mocaseq_NES	NORMAL	TG	TG																c.1964_1965inv	p.Met655Thr	p.M655T	ENSMUST00000044565	30/70	439	362	77	145	145	0	Col16a1,missense_variant,p.Met655Thr,ENSMUST00000044565,NM_028266.5;Col16a1,missense_variant,p.Met340Thr,ENSMUST00000143577,;Col16a1,non_coding_transcript_exon_variant,,ENSMUST00000097867,;Col16a1,non_coding_transcript_exon_variant,,ENSMUST00000106001,;Col16a1,upstream_gene_variant,,ENSMUST00000146606,;Col16a1,missense_variant,p.Met655Thr,ENSMUST00000143432,;	CA	ENSMUSG00000040690	ENSMUST00000044565	Transcript	missense_variant	2242-2243/5206	1964-1965/4743	655/1580	M/T	aTG/aCA	rs583636641	1		1	Col16a1	MGI		protein_coding	YES	CCDS38889.1	ENSMUSP00000035802	Q8BLX7		UPI0000F22285	NM_028266.5	tolerated(0.64)		30/70		hmmpanther:PTHR24023,hmmpanther:PTHR24023:SF372																	MODERATE	1	substitution	1												1	PASS	ATGC	.	.																					130065426	0.175399
946	Col16a1	0	.	GRCm38	4	130073334	130073334	+	Intron	SNP	G	G	C	rs1132726628		mocaseq_NES	NORMAL	G	G																c.2754+41G>C			ENSMUST00000044565		122	110	12	34	34	0	Col16a1,intron_variant,,ENSMUST00000044565,NM_028266.5;Col16a1,intron_variant,,ENSMUST00000143577,;Col16a1,intron_variant,,ENSMUST00000097867,;Col16a1,intron_variant,,ENSMUST00000106001,;Col16a1,intron_variant,,ENSMUST00000146606,;Col16a1,upstream_gene_variant,,ENSMUST00000151541,;Col16a1,intron_variant,,ENSMUST00000143432,;	C	ENSMUSG00000040690	ENSMUST00000044565	Transcript	intron_variant						rs1132726628	1		1	Col16a1	MGI		protein_coding	YES	CCDS38889.1	ENSMUSP00000035802	Q8BLX7		UPI0000F22285	NM_028266.5				42/69																		MODIFIER	1	SNV	1												1	PASS	GGG	.	.																					130073334	0.0983607
947	Col16a1	0	.	GRCm38	4	130086186	130086187	+	Intron	INS	-	-	G	rs254547767		mocaseq_NES	NORMAL	-	-																c.3394-26dup			ENSMUST00000044565		429	358	71	141	141	0	Col16a1,intron_variant,,ENSMUST00000044565,NM_028266.5;Col16a1,intron_variant,,ENSMUST00000143577,;Col16a1,intron_variant,,ENSMUST00000097867,;Col16a1,downstream_gene_variant,,ENSMUST00000146606,;Col16a1,intron_variant,,ENSMUST00000143432,;	G	ENSMUSG00000040690	ENSMUST00000044565	Transcript	intron_variant						rs254547767	1		1	Col16a1	MGI		protein_coding	YES	CCDS38889.1	ENSMUSP00000035802	Q8BLX7		UPI0000F22285	NM_028266.5				53/69																		MODIFIER	1	insertion	1	7											1	PASS	AAG	.	.																					130086186	0.165501
948	Col16a1	0	.	GRCm38	4	130090679	130090680	+	Intron	INS	-	-	A	novel		mocaseq_NES	NORMAL	-	-																c.3816+120dup			ENSMUST00000044565		119	97	22	37	37	0	Col16a1,intron_variant,,ENSMUST00000044565,NM_028266.5;Col16a1,intron_variant,,ENSMUST00000143577,;Col16a1,intron_variant,,ENSMUST00000097867,;Col16a1,intron_variant,,ENSMUST00000143432,;	A	ENSMUSG00000040690	ENSMUST00000044565	Transcript	intron_variant							1		1	Col16a1	MGI		protein_coding	YES	CCDS38889.1	ENSMUSP00000035802	Q8BLX7		UPI0000F22285	NM_028266.5				61/69																		MODIFIER	1	insertion	1	1											1	PASS	TCA	.	.																					130090679	0.184874
949	Col16a1	0	.	GRCm38	4	130090683	130090683	+	Intron	DEL	T	T	-	novel		mocaseq_NES	NORMAL	T	T																c.3816+123del			ENSMUST00000044565		119	97	22	37	37	0	Col16a1,intron_variant,,ENSMUST00000044565,NM_028266.5;Col16a1,intron_variant,,ENSMUST00000143577,;Col16a1,intron_variant,,ENSMUST00000097867,;Col16a1,intron_variant,,ENSMUST00000143432,;	-	ENSMUSG00000040690	ENSMUST00000044565	Transcript	intron_variant							1		1	Col16a1	MGI		protein_coding	YES	CCDS38889.1	ENSMUSP00000035802	Q8BLX7		UPI0000F22285	NM_028266.5				61/69																		MODIFIER	1	deletion	1												1	PASS	TCTA	.	.																					130090682	0.184874
950	Zbtb40	0	.	GRCm38	4	136999628	136999629	+	Intron	DNP	CA	CA	TG	novel		mocaseq_NES	NORMAL	CA	CA																c.1412-17_1412-16inv			ENSMUST00000049583		251	227	24	85	85	0	Zbtb40,intron_variant,,ENSMUST00000049583,NM_198248.1;	TG	ENSMUSG00000060862	ENSMUST00000049583	Transcript	intron_variant							1		-1	Zbtb40	MGI		protein_coding	YES	CCDS18814.1	ENSMUSP00000061899		Q6PCS8	UPI00001D9493	NM_198248.1				7/18																		MODIFIER	1	substitution	1													PASS	TCAG	.	.																					136999628	0.0956175
951	Znf41-ps	0	.	GRCm38	4	145825913	145825914	+	Intron	DEL	TT	TT	-	novel		mocaseq_NES	NORMAL	TT	TT																n.31-190_31-189del			ENSMUST00000122051		73	60	13	10	10	0	Znf41-ps,intron_variant,,ENSMUST00000122051,;	-	ENSMUSG00000084350	ENSMUST00000122051	Transcript	intron_variant,non_coding_transcript_variant							1		1	Znf41-ps	MGI		unprocessed_pseudogene	YES										1/2																		MODIFIER	1	deletion		6												PASS	GCTTT	.	.																					145825912	0.178082
952	Gm13246	0	.	GRCm38	4	145844811	145844811	+	5'Flank	SNP	C	C	G	novel		mocaseq_NES	NORMAL	C	C																			ENSMUST00000120994		34	29	5	10	10	0	,regulatory_region_variant,,ENSMUSR00000673107,;,regulatory_region_variant,,ENSMUSR00000673108,;Gm13246,upstream_gene_variant,,ENSMUST00000120994,;	G	ENSMUSG00000083235	ENSMUST00000120994	Transcript	upstream_gene_variant							1	93	-1	Gm13246	MGI		processed_pseudogene	YES																												MODIFIER	1	SNV														PASS	TCT	.	.																					145844811	0.147059
953	C230088H06Rik	0	.	GRCm38	4	147124835	147124835	+	Intron	SNP	G	G	A	rs108004711		mocaseq_NES	NORMAL	G	G																n.1516+56328C>T			ENSMUST00000181752		82	69	13	10	10	0	C230088H06Rik,intron_variant,,ENSMUST00000181084,;C230088H06Rik,intron_variant,,ENSMUST00000181752,;,regulatory_region_variant,,ENSMUSR00000418819,;Gm13162,upstream_gene_variant,,ENSMUST00000121481,;Vmn2r-ps18,upstream_gene_variant,,ENSMUST00000177972,;	A	ENSMUSG00000097168	ENSMUST00000181752	Transcript	intron_variant,non_coding_transcript_variant						rs108004711	1		-1	C230088H06Rik	MGI		lincRNA	YES										5/5																		MODIFIER	1	SNV	5													PASS	GGC	.	.																					147124835	0.158537
954	Morn1	0	.	GRCm38	4	155093173	155093173	+	Intron	SNP	G	G	A	novel		mocaseq_NES	NORMAL	G	G																c.537+24G>A			ENSMUST00000030915		354	294	60	130	130	0	Morn1,intron_variant,,ENSMUST00000030915,NM_001081100.1;Morn1,intron_variant,,ENSMUST00000127457,;Morn1,downstream_gene_variant,,ENSMUST00000155775,;Morn1,intron_variant,,ENSMUST00000129180,;Morn1,intron_variant,,ENSMUST00000155375,;Morn1,intron_variant,,ENSMUST00000132367,;	A	ENSMUSG00000029049	ENSMUST00000030915	Transcript	intron_variant							1		1	Morn1	MGI		protein_coding	YES	CCDS38991.1	ENSMUSP00000030915		A2RTS7	UPI00001C3212	NM_001081100.1				6/13																		MODIFIER	1	SNV	1													PASS	CGT	.	.																					155093173	0.169492
955	Cdk6	0	.	GRCm38	5	3344799	3344800	+	Intron	DEL	GG	GG	-	rs261181167		mocaseq_NES	NORMAL	GG	GG																c.233+205_233+206del			ENSMUST00000165117		74	47	27	15	15	0	Cdk6,intron_variant,,ENSMUST00000042410,;Cdk6,intron_variant,,ENSMUST00000165117,NM_009873.3;Cdk6,intron_variant,,ENSMUST00000197385,;Cdk6,downstream_gene_variant,,ENSMUST00000197607,;Cdk6,downstream_gene_variant,,ENSMUST00000199156,;,regulatory_region_variant,,ENSMUSR00000204600,;	-	ENSMUSG00000040274	ENSMUST00000165117	Transcript	intron_variant						rs261181167	1		1	Cdk6	MGI		protein_coding	YES	CCDS19062.1	ENSMUSP00000126024	Q64261	Q0VBK8	UPI0000029435	NM_009873.3				2/7																		MODIFIER	1	deletion	1	5											1	PASS	CCGGG	.	.																					3344798	0.364865
956	Cdk6	0	.	GRCm38	5	3429053	3429053	+	Silent	SNP	T	T	C	rs31219670		mocaseq_NES	NORMAL	T	T																c.432T>C	p.Arg144=	p.R144=	ENSMUST00000165117	4/8	232	196	36	94	94	0	Cdk6,synonymous_variant,p.Arg144=,ENSMUST00000165117,NM_009873.3;Cdk6,synonymous_variant,p.Arg144=,ENSMUST00000042410,;	C	ENSMUSG00000040274	ENSMUST00000165117	Transcript	synonymous_variant	759/11525	432/981	144/326	R	cgT/cgC	rs31219670	1		1	Cdk6	MGI		protein_coding	YES	CCDS19062.1	ENSMUSP00000126024	Q64261	Q0VBK8	UPI0000029435	NM_009873.3			4/8		Gene3D:1.10.510.10,Conserved_Domains:cd07862,PIRSF_domain:PIRSF000654,hmmpanther:PTHR24056,hmmpanther:PTHR24056:SF129,Pfam_domain:PF00069,Superfamily_domains:SSF56112,SMART_domains:SM00220,PROSITE_patterns:PS00108,PROSITE_profiles:PS50011																	LOW	1	SNV	1												1	PASS	GTG	.	.																					3429053	0.155172
957	Fam133b	0	.	GRCm38	5	3565894	3565895	+	Intron	DNP	CT	CT	TC	novel		mocaseq_NES	NORMAL	CT	CT																c.651+144_651+145delinsTC			ENSMUST00000115527		63	49	14	20	20	0	Fam133b,intron_variant,,ENSMUST00000115527,NM_001042501.1;Fam133b,intron_variant,,ENSMUST00000197082,;n-R5s169,downstream_gene_variant,,ENSMUST00000083110,;Fam133b,intron_variant,,ENSMUST00000196059,;Fam133b,intron_variant,,ENSMUST00000199666,;Fam133b,downstream_gene_variant,,ENSMUST00000195924,;Fam133b,downstream_gene_variant,,ENSMUST00000196499,;Fam133b,downstream_gene_variant,,ENSMUST00000198598,;Fam133b,upstream_gene_variant,,ENSMUST00000200354,;	TC	ENSMUSG00000058503	ENSMUST00000115527	Transcript	intron_variant							1		1	Fam133b	MGI		protein_coding	YES	CCDS39000.1	ENSMUSP00000111189	Q9CVI2		UPI00001F1FD5	NM_001042501.1				10/10																		MODIFIER	1	substitution	1													PASS	CCTA	.	.																					3565894	0.222222
958	Rbm48	0	.	GRCm38	5	3592509	3592509	+	Intron	SNP	G	G	C	rs256347917		mocaseq_NES	NORMAL	G	G																c.429-694C>G			ENSMUST00000042753		235	194	41	90	90	0	Rbm48,intron_variant,,ENSMUST00000042753,NM_172991.4;Rbm48,intron_variant,,ENSMUST00000121877,;Pex1,upstream_gene_variant,,ENSMUST00000006061,NM_027777.2;Pex1,upstream_gene_variant,,ENSMUST00000121291,NM_001293806.1;Pex1,upstream_gene_variant,,ENSMUST00000142516,;Pex1,upstream_gene_variant,,ENSMUST00000195894,;Rbm48,intron_variant,,ENSMUST00000124162,;Rbm48,intron_variant,,ENSMUST00000176000,;Rbm48,upstream_gene_variant,,ENSMUST00000135809,;	C	ENSMUSG00000040302	ENSMUST00000042753	Transcript	intron_variant						rs256347917	1		-1	Rbm48	MGI		protein_coding	YES	CCDS19064.2	ENSMUSP00000040952		H9H9R8	UPI000154C68A	NM_172991.4				2/4																		MODIFIER	1	SNV	1													PASS	CGT	.	.																					3592509	0.174468
959	Ankib1	0	.	GRCm38	5	3700535	3700536	+	Intron	DEL	TT	TT	-	rs218592086		mocaseq_NES	NORMAL	TT	TT																c.2235-129_2235-128del			ENSMUST00000043551		76	59	17	18	18	0	Ankib1,intron_variant,,ENSMUST00000043551,NM_001289528.1,NM_001003909.4,NM_001289527.1,NM_001289529.1;Ankib1,intron_variant,,ENSMUST00000200335,;Gm22926,downstream_gene_variant,,ENSMUST00000174957,;Ankib1,intron_variant,,ENSMUST00000199043,;Ankib1,downstream_gene_variant,,ENSMUST00000200052,;	-	ENSMUSG00000040351	ENSMUST00000043551	Transcript	intron_variant						rs218592086	1		-1	Ankib1	MGI		protein_coding	YES	CCDS51408.1	ENSMUSP00000040946	Q6ZPS6		UPI00004EAFF0	NM_001289528.1,NM_001003909.4,NM_001289527.1,NM_001289529.1				16/19																		MODIFIER	1	deletion	1												1	PASS	TATTT	.	.																					3700534	0.223684
960	Ankib1	0	.	GRCm38	5	3701740	3701741	+	Intron	DEL	AA	AA	-	rs1133445551		mocaseq_NES	NORMAL	AA	AA																c.2234+64_2234+65del			ENSMUST00000043551		155	102	53	43	43	0	Ankib1,intron_variant,,ENSMUST00000043551,NM_001289528.1,NM_001003909.4,NM_001289527.1,NM_001289529.1;Ankib1,intron_variant,,ENSMUST00000200335,;Ankib1,non_coding_transcript_exon_variant,,ENSMUST00000200052,;Ankib1,intron_variant,,ENSMUST00000199043,;	-	ENSMUSG00000040351	ENSMUST00000043551	Transcript	intron_variant						rs1133445551	1		-1	Ankib1	MGI		protein_coding	YES	CCDS51408.1	ENSMUSP00000040946	Q6ZPS6		UPI00004EAFF0	NM_001289528.1,NM_001003909.4,NM_001289527.1,NM_001289529.1				16/19																		MODIFIER	1	deletion	1												1	PASS	ATAAA	.	.																					3701739	0.341935
961	Ankib1	0	.	GRCm38	5	3706456	3706456	+	Intron	DEL	A	A	-	rs265196557		mocaseq_NES	NORMAL	A	A																c.1621-133del			ENSMUST00000043551		52	40	12	16	16	0	Ankib1,intron_variant,,ENSMUST00000043551,NM_001289528.1,NM_001003909.4,NM_001289527.1,NM_001289529.1;Ankib1,intron_variant,,ENSMUST00000200335,;Ankib1,upstream_gene_variant,,ENSMUST00000199043,;Ankib1,upstream_gene_variant,,ENSMUST00000200052,;	-	ENSMUSG00000040351	ENSMUST00000043551	Transcript	intron_variant						rs265196557	1		-1	Ankib1	MGI		protein_coding	YES	CCDS51408.1	ENSMUSP00000040946	Q6ZPS6		UPI00004EAFF0	NM_001289528.1,NM_001003909.4,NM_001289527.1,NM_001289529.1				11/19																		MODIFIER	1	deletion	1												1	PASS	TCAA	.	.																					3706455	0.230769
962	Krit1	0	.	GRCm38	5	3836952	3836953	+	Intron	INS	-	-	TT	rs235324002		mocaseq_NES	NORMAL	-	-																c.2142+66_2142+67dup			ENSMUST00000080085		53	42	11	10	10	0	Krit1,intron_variant,,ENSMUST00000080085,NM_030675.3;Krit1,intron_variant,,ENSMUST00000171023,NM_001170552.1;Krit1,intron_variant,,ENSMUST00000200386,;Krit1,intron_variant,,ENSMUST00000199845,;Krit1,intron_variant,,ENSMUST00000200577,;	TT	ENSMUSG00000000600	ENSMUST00000080085	Transcript	intron_variant						rs235324002	1		1	Krit1	MGI		protein_coding	YES	CCDS39002.1	ENSMUSP00000078985	Q6S5J6	B2RUA8	UPI0000225E2A	NM_030675.3				16/16																		MODIFIER	1	insertion	1	9											1	PASS	TCT	.	.																					3836952	0.207547
963	Akap9	0	.	GRCm38	5	4030080	4030081	+	Intron	DNP	CT	CT	TG	novel		mocaseq_NES	NORMAL	CT	CT																c.5803+28_5803+29delinsTG			ENSMUST00000044492		227	143	84	69	69	0	Akap9,intron_variant,,ENSMUST00000044492,NM_194462.2;Akap9,upstream_gene_variant,,ENSMUST00000196350,;	TG	ENSMUSG00000040407	ENSMUST00000044492	Transcript	intron_variant							1		1	Akap9	MGI		protein_coding	YES	CCDS19070.1	ENSMUSP00000046129		E9QQ10	UPI0000356B6D	NM_194462.2				23/47																		MODIFIER	1	substitution	1												1	PASS	ACTT	.	.																					4030080	0.370044
964	Akap9	0	.	GRCm38	5	4038883	4038886	+	Intron	DEL	ACTT	ACTT	-	novel		mocaseq_NES	NORMAL	ACTT	ACTT																c.6333+178_6333+181del			ENSMUST00000044492		50	44	6	10	10	0	Akap9,intron_variant,,ENSMUST00000044492,NM_194462.2;Akap9,downstream_gene_variant,,ENSMUST00000196350,;	-	ENSMUSG00000040407	ENSMUST00000044492	Transcript	intron_variant							1		1	Akap9	MGI		protein_coding	YES	CCDS19070.1	ENSMUSP00000046129		E9QQ10	UPI0000356B6D	NM_194462.2				26/47																		MODIFIER	1	deletion	1												1	PASS	GGACTTG	.	.																					4038882	0.12
965	Akap9	0	.	GRCm38	5	4046436	4046436	+	Missense_Mutation	SNP	A	A	G	rs222975090		mocaseq_NES	NORMAL	A	A																c.7310A>G	p.Gln2437Arg	p.Q2437R	ENSMUST00000044492	30/48	257	183	74	87	87	0	Akap9,missense_variant,p.Gln2437Arg,ENSMUST00000044492,NM_194462.2;	G	ENSMUSG00000040407	ENSMUST00000044492	Transcript	missense_variant	7479/13123	7310/11340	2437/3779	Q/R	cAa/cGa	rs222975090	1		1	Akap9	MGI		protein_coding	YES	CCDS19070.1	ENSMUSP00000046129		E9QQ10	UPI0000356B6D	NM_194462.2	tolerated(0.47)		30/48		hmmpanther:PTHR44981																	MODERATE	1	SNV	1												1	PASS	CAA	.	.																					4046436	0.287938
966	Akap9	0	.	GRCm38	5	4046716	4046716	+	Silent	SNP	T	T	G	rs31168283		mocaseq_NES	NORMAL	T	T																c.7590T>G	p.Thr2530=	p.T2530=	ENSMUST00000044492	30/48	480	365	115	188	188	0	Akap9,synonymous_variant,p.Thr2530=,ENSMUST00000044492,NM_194462.2;	G	ENSMUSG00000040407	ENSMUST00000044492	Transcript	synonymous_variant	7759/13123	7590/11340	2530/3779	T	acT/acG	rs31168283	1		1	Akap9	MGI		protein_coding	YES	CCDS19070.1	ENSMUSP00000046129		E9QQ10	UPI0000356B6D	NM_194462.2			30/48		hmmpanther:PTHR44981																	LOW	1	SNV	1												1	PASS	CTG	.	.																					4046716	0.239583
967	Akap9	0	.	GRCm38	5	4060114	4060115	+	Intron	INS	-	-	CAG	rs213633103		mocaseq_NES	NORMAL	-	-																c.8984-166_8984-165insGCA			ENSMUST00000044492		51	39	12	14	14	0	Akap9,intron_variant,,ENSMUST00000044492,NM_194462.2;Akap9,upstream_gene_variant,,ENSMUST00000176863,;Akap9,non_coding_transcript_exon_variant,,ENSMUST00000196918,;Akap9,upstream_gene_variant,,ENSMUST00000197366,;	CAG	ENSMUSG00000040407	ENSMUST00000044492	Transcript	intron_variant						rs213633103	1		1	Akap9	MGI		protein_coding	YES	CCDS19070.1	ENSMUSP00000046129		E9QQ10	UPI0000356B6D	NM_194462.2				36/47																		MODIFIER	1	insertion	1	2											1	PASS	CCC	.	.																					4060114	0.235294
968	Akap9	0	.	GRCm38	5	4069228	4069228	+	Intron	SNP	G	G	T	rs29581059		mocaseq_NES	NORMAL	G	G																c.10713+21G>T			ENSMUST00000044492		292	189	103	103	103	0	Akap9,intron_variant,,ENSMUST00000044492,NM_194462.2;Akap9,downstream_gene_variant,,ENSMUST00000176863,;Gm43031,upstream_gene_variant,,ENSMUST00000198500,;Akap9,intron_variant,,ENSMUST00000147629,;Akap9,downstream_gene_variant,,ENSMUST00000196837,;Akap9,downstream_gene_variant,,ENSMUST00000197366,;	T	ENSMUSG00000040407	ENSMUST00000044492	Transcript	intron_variant						rs29581059	1		1	Akap9	MGI		protein_coding	YES	CCDS19070.1	ENSMUSP00000046129		E9QQ10	UPI0000356B6D	NM_194462.2				43/47																		MODIFIER	1	SNV	1												1	PASS	CGT	.	.																					4069228	0.35274
969	Cdk14	0	.	GRCm38	5	5093007	5093007	+	Silent	SNP	C	C	A	rs243176888		mocaseq_NES	NORMAL	C	C																c.777G>T	p.Pro259=	p.P259=	ENSMUST00000030763	8/15	212	139	73	68	68	0	Cdk14,synonymous_variant,p.Pro213=,ENSMUST00000115451,NM_001310448.1;Cdk14,synonymous_variant,p.Pro259=,ENSMUST00000030763,NM_011074.3;Cdk14,synonymous_variant,p.Pro213=,ENSMUST00000115450,;Cdk14,synonymous_variant,p.Pro241=,ENSMUST00000115452,;Cdk14,non_coding_transcript_exon_variant,,ENSMUST00000133465,;Cdk14,non_coding_transcript_exon_variant,,ENSMUST00000134867,;Cdk14,non_coding_transcript_exon_variant,,ENSMUST00000132390,;	A	ENSMUSG00000028926	ENSMUST00000030763	Transcript	synonymous_variant	849/4851	777/1410	259/469	P	ccG/ccT	rs243176888	1		-1	Cdk14	MGI		protein_coding	YES	CCDS19073.1	ENSMUSP00000030763	O35495		UPI0000435394	NM_011074.3			8/15		Gene3D:1.10.510.10,Pfam_domain:PF00069,PROSITE_patterns:PS00108,PROSITE_profiles:PS50011,hmmpanther:PTHR24056,hmmpanther:PTHR24056:SF154,SMART_domains:SM00220,Superfamily_domains:SSF56112,Conserved_Domains:cd07869																	LOW	1	SNV	1												1	PASS	GCG	.	.																					5093007	0.34434
970	Cdk14	0	.	GRCm38	5	5195267	5195267	+	Intron	SNP	A	A	C	rs247009715		mocaseq_NES	NORMAL	A	A																c.544+11T>G			ENSMUST00000030763		291	194	97	97	97	0	Cdk14,intron_variant,,ENSMUST00000030763,NM_011074.3;Cdk14,intron_variant,,ENSMUST00000115450,;Cdk14,intron_variant,,ENSMUST00000115451,NM_001310448.1;Cdk14,intron_variant,,ENSMUST00000115452,;Cdk14,intron_variant,,ENSMUST00000171119,;Cdk14,intron_variant,,ENSMUST00000132390,;Cdk14,intron_variant,,ENSMUST00000133465,;Cdk14,intron_variant,,ENSMUST00000134867,;Cdk14,intron_variant,,ENSMUST00000153331,;,regulatory_region_variant,,ENSMUSR00000675629,;	C	ENSMUSG00000028926	ENSMUST00000030763	Transcript	intron_variant						rs247009715	1		-1	Cdk14	MGI		protein_coding	YES	CCDS19073.1	ENSMUSP00000030763	O35495		UPI0000435394	NM_011074.3				5/14																		MODIFIER	1	SNV	1												1	PASS	TAG	.	.																					5195267	0.333333
971	1700015F17Rik	0	.	GRCm38	5	5450709	5450710	+	Intron	DNP	TG	TG	CA	novel		mocaseq_NES	NORMAL	TG	TG																c.443-56_443-55inv			ENSMUST00000115447		142	102	40	52	52	0	1700015F17Rik,intron_variant,,ENSMUST00000115447,NM_001200025.1;1700015F17Rik,intron_variant,,ENSMUST00000128151,;1700015F17Rik,intron_variant,,ENSMUST00000156282,;	CA	ENSMUSG00000079666	ENSMUST00000115447	Transcript	intron_variant							1		-1	1700015F17Rik	MGI		protein_coding	YES	CCDS51410.1	ENSMUSP00000111107		D3YUK8	UPI00001E3B64	NM_001200025.1				5/6																		MODIFIER	1	substitution	1												1	PASS	CTGG	.	.																					5450709	0.28169
972	1700015F17Rik	0	.	GRCm38	5	5450755	5450756	+	Intron	INS	-	-	TTTTG	rs227738348		mocaseq_NES	NORMAL	-	-																c.443-106_443-102dup			ENSMUST00000115447		80	64	16	23	23	0	1700015F17Rik,intron_variant,,ENSMUST00000115447,NM_001200025.1;1700015F17Rik,intron_variant,,ENSMUST00000128151,;1700015F17Rik,intron_variant,,ENSMUST00000156282,;	TTTTG	ENSMUSG00000079666	ENSMUST00000115447	Transcript	intron_variant						rs227738348	1		-1	1700015F17Rik	MGI		protein_coding	YES	CCDS51410.1	ENSMUSP00000111107		D3YUK8	UPI00001E3B64	NM_001200025.1				5/6																		MODIFIER	1	insertion	1												1	PASS	TTT	.	.																					5450755	0.2
973	Steap2	0	.	GRCm38	5	5673792	5673792	+	Intron	SNP	C	C	G	novel		mocaseq_NES	NORMAL	C	C																c.1183-96G>C			ENSMUST00000115426		141	108	33	57	57	0	Steap2,intron_variant,,ENSMUST00000015797,NM_001103156.2;Steap2,intron_variant,,ENSMUST00000115424,NM_001285470.1;Steap2,intron_variant,,ENSMUST00000115425,NM_001103157.2;Steap2,intron_variant,,ENSMUST00000115426,NM_028734.5,NM_001285469.1;Steap2,intron_variant,,ENSMUST00000115427,NM_001285471.1;Steap2,intron_variant,,ENSMUST00000148333,;Steap2,intron_variant,,ENSMUST00000164219,;Steap2,intron_variant,,ENSMUST00000149412,;Steap2,downstream_gene_variant,,ENSMUST00000150238,;	G	ENSMUSG00000015653	ENSMUST00000115426	Transcript	intron_variant							1		-1	Steap2	MGI		protein_coding	YES	CCDS39007.1	ENSMUSP00000111086	Q8BWB6	B2RX33	UPI00000EA7F7	NM_028734.5,NM_001285469.1				5/5																		MODIFIER	1	SNV	1												1	PASS	ACT	.	.																					5673792	0.234043
974	Unknown	0	.	GRCm38	5	5809320	5809320	+	IGR	SNP	A	A	G	rs47430140		mocaseq_NES	NORMAL	A	A																					131	110	21	40	40	0		G				intergenic_variant						rs47430140	1																																			MODIFIER	1	SNV														PASS	GAA	.	.																					5809320	0.160305
975	Gm40263	0	.	GRCm38	5	6429171	6429171	+	3'Flank	SNP	A	A	G	rs50629619		mocaseq_NES	NORMAL	A	A																			ENSMUST00000197468		310	190	120	72	72	0	Gm40263,downstream_gene_variant,,ENSMUST00000197468,;Gm3203,non_coding_transcript_exon_variant,,ENSMUST00000197670,;	G	ENSMUSG00000106064	ENSMUST00000197468	Transcript	downstream_gene_variant						rs50629619	1	2106	1	Gm40263	MGI		lincRNA	YES																												MODIFIER	1	SNV	1													PASS	CAC	.	.																					6429171	0.387097
976	Tex47	0	.	GRCm38	5	7305091	7305091	+	Missense_Mutation	SNP	A	A	C	rs31338848		mocaseq_NES	NORMAL	A	A																c.271A>C	p.Ile91Leu	p.I91L	ENSMUST00000160634	2/2	313	233	80	115	115	0	Tex47,missense_variant,p.Ile91Leu,ENSMUST00000160634,;Tex47,missense_variant,p.Ile91Leu,ENSMUST00000159546,;Tex47,missense_variant,p.Ile91Leu,ENSMUST00000088796,NM_027603.2;Zfp804b,intron_variant,,ENSMUST00000200317,NM_001163223.1;Tex47,downstream_gene_variant,,ENSMUST00000196680,;	C	ENSMUSG00000040514	ENSMUST00000160634	Transcript	missense_variant	399/2881	271/762	91/253	I/L	Ata/Cta	rs31338848	1		1	Tex47	MGI		protein_coding	YES	CCDS19078.1	ENSMUSP00000125471	Q9D5W8		UPI0000026411		tolerated(0.78)		2/2		hmmpanther:PTHR34035																	MODERATE	1	SNV	1													PASS	CAT	.	.																					7305091	0.255591
977	Gm4960	0	.	GRCm38	5	7399713	7399713	+	RNA	SNP	A	A	T	rs31332998		mocaseq_NES	NORMAL	A	A																n.650T>A			ENSMUST00000182928	1/1	326	242	84	126	126	0	Gm4960,non_coding_transcript_exon_variant,,ENSMUST00000182928,;	T	ENSMUSG00000098077	ENSMUST00000182928	Transcript	non_coding_transcript_exon_variant	650/1001					rs31332998	1		-1	Gm4960	MGI		processed_pseudogene	YES									1/1																			MODIFIER	1	SNV														PASS	CAT	.	.																					7399713	0.257669
978	Gm30835	0	.	GRCm38	5	7857515	7857515	+	Intron	SNP	T	T	G	rs225419566		mocaseq_NES	NORMAL	T	T																n.188-59153A>C			ENSMUST00000198825		131	74	57	33	33	0	Gm30835,intron_variant,,ENSMUST00000198825,;Gm8802,non_coding_transcript_exon_variant,,ENSMUST00000118633,;	G	ENSMUSG00000105068	ENSMUST00000198825	Transcript	intron_variant,non_coding_transcript_variant						rs225419566	1		-1	Gm30835	MGI		lincRNA	YES										2/5																		MODIFIER	1	SNV	3													PASS	CTG	.	.																					7857515	0.435115
979	Adam22	0	.	GRCm38	5	8116456	8116457	+	Intron	INS	-	-	A	novel		mocaseq_NES	NORMAL	-	-																c.2185+88_2185+89insT			ENSMUST00000088761		132	108	24	65	65	0	Adam22,intron_variant,,ENSMUST00000046838,NM_001007221.3,NM_001007220.3;Adam22,intron_variant,,ENSMUST00000050166,NM_001098225.2;Adam22,intron_variant,,ENSMUST00000088744,;Adam22,intron_variant,,ENSMUST00000088761,NM_001310440.1;Adam22,intron_variant,,ENSMUST00000115386,;Adam22,intron_variant,,ENSMUST00000115388,NM_001310439.1;Adam22,intron_variant,,ENSMUST00000123168,;Adam22,intron_variant,,ENSMUST00000124121,;Adam22,intron_variant,,ENSMUST00000126384,;Adam22,intron_variant,,ENSMUST00000130315,;Adam22,intron_variant,,ENSMUST00000136524,;Adam22,intron_variant,,ENSMUST00000136808,;Adam22,intron_variant,,ENSMUST00000139048,;Adam22,intron_variant,,ENSMUST00000139841,;Adam22,intron_variant,,ENSMUST00000153427,;Adam22,intron_variant,,ENSMUST00000153889,;Adam22,intron_variant,,ENSMUST00000154935,;Adam22,intron_variant,,ENSMUST00000197700,;Adam22,intron_variant,,ENSMUST00000199853,;Adam22,intron_variant,,ENSMUST00000144241,;,regulatory_region_variant,,ENSMUSR00000675769,;	A	ENSMUSG00000040537	ENSMUST00000088761	Transcript	intron_variant							1		-1	Adam22	MGI		protein_coding	YES	CCDS80207.1	ENSMUSP00000086139	Q9R1V6	D6QSS8	UPI0000D60DBF	NM_001310440.1				24/30																		MODIFIER	1	insertion	1												1	PASS	TTT	.	.																					8116456	0.181818
980	Adam22	0	.	GRCm38	5	8120908	8120908	+	Intron	SNP	A	A	G	rs31253485		mocaseq_NES	NORMAL	A	A																c.1901+140T>C			ENSMUST00000088761		75	52	23	15	15	0	Adam22,intron_variant,,ENSMUST00000046838,NM_001007221.3,NM_001007220.3;Adam22,intron_variant,,ENSMUST00000050166,NM_001098225.2;Adam22,intron_variant,,ENSMUST00000088744,;Adam22,intron_variant,,ENSMUST00000088761,NM_001310440.1;Adam22,intron_variant,,ENSMUST00000115386,;Adam22,intron_variant,,ENSMUST00000115388,NM_001310439.1;Adam22,intron_variant,,ENSMUST00000124121,;Adam22,upstream_gene_variant,,ENSMUST00000123168,;Adam22,upstream_gene_variant,,ENSMUST00000126384,;Adam22,upstream_gene_variant,,ENSMUST00000130315,;Adam22,upstream_gene_variant,,ENSMUST00000136524,;Adam22,upstream_gene_variant,,ENSMUST00000136808,;Adam22,upstream_gene_variant,,ENSMUST00000139048,;Adam22,upstream_gene_variant,,ENSMUST00000139841,;Adam22,upstream_gene_variant,,ENSMUST00000153427,;Adam22,upstream_gene_variant,,ENSMUST00000153889,;Adam22,upstream_gene_variant,,ENSMUST00000154935,;Adam22,upstream_gene_variant,,ENSMUST00000197700,;Adam22,upstream_gene_variant,,ENSMUST00000199853,;Adam22,upstream_gene_variant,,ENSMUST00000144241,;	G	ENSMUSG00000040537	ENSMUST00000088761	Transcript	intron_variant						rs31253485	1		-1	Adam22	MGI		protein_coding	YES	CCDS80207.1	ENSMUSP00000086139	Q9R1V6	D6QSS8	UPI0000D60DBF	NM_001310440.1				22/30																		MODIFIER	1	SNV	1												1	PASS	CAT	.	.																					8120908	0.306667
981	Adam22	0	.	GRCm38	5	8130307	8130307	+	Intron	SNP	T	T	C	rs31255005		mocaseq_NES	NORMAL	T	T																c.1612-35A>G			ENSMUST00000088761		261	210	51	81	81	0	Adam22,intron_variant,,ENSMUST00000046838,NM_001007221.3,NM_001007220.3;Adam22,intron_variant,,ENSMUST00000050166,NM_001098225.2;Adam22,intron_variant,,ENSMUST00000088744,;Adam22,intron_variant,,ENSMUST00000088761,NM_001310440.1;Adam22,intron_variant,,ENSMUST00000115386,;Adam22,intron_variant,,ENSMUST00000115388,NM_001310439.1;	C	ENSMUSG00000040537	ENSMUST00000088761	Transcript	intron_variant						rs31255005	1		-1	Adam22	MGI		protein_coding	YES	CCDS80207.1	ENSMUSP00000086139	Q9R1V6	D6QSS8	UPI0000D60DBF	NM_001310440.1				19/30																		MODIFIER	1	SNV	1												1	PASS	ATG	.	.																					8130307	0.195402
982	Slc25a40	0	.	GRCm38	5	8453175	8453177	+	Intron	DEL	TCC	TCC	-	rs248829543		mocaseq_NES	NORMAL	TCC	TCC																c.908-17_908-15del			ENSMUST00000066921		157	124	33	69	69	0	Slc25a40,intron_variant,,ENSMUST00000066921,NM_178766.5,NM_001289596.1;Slc25a40,intron_variant,,ENSMUST00000170496,NM_001289595.1;Slc25a40,intron_variant,,ENSMUST00000196727,;Slc25a40,intron_variant,,ENSMUST00000197006,;Slc25a40,downstream_gene_variant,,ENSMUST00000198119,;	-	ENSMUSG00000054099	ENSMUST00000066921	Transcript	intron_variant						rs248829543	1		1	Slc25a40	MGI		protein_coding	YES	CCDS39010.1	ENSMUSP00000067611	Q8BGP6		UPI00000EB9D4	NM_178766.5,NM_001289596.1				11/11																		MODIFIER	1	deletion	1												1	PASS	TTTCCC	.	.																					8453174	0.210191
983	Slc25a40	0	.	GRCm38	5	8453369	8453370	+	3'UTR	INS	-	-	TT	rs249177420		mocaseq_NES	NORMAL	-	-																c.*76_*77dup			ENSMUST00000066921	12/12	79	70	9	28	28	0	Slc25a40,3_prime_UTR_variant,,ENSMUST00000066921,NM_178766.5,NM_001289596.1;Slc25a40,3_prime_UTR_variant,,ENSMUST00000170496,NM_001289595.1;Slc25a40,3_prime_UTR_variant,,ENSMUST00000196727,;Slc25a40,non_coding_transcript_exon_variant,,ENSMUST00000197006,;Slc25a40,downstream_gene_variant,,ENSMUST00000198119,;	TT	ENSMUSG00000054099	ENSMUST00000066921	Transcript	3_prime_UTR_variant	1356-1357/2784					rs249177420	1		1	Slc25a40	MGI		protein_coding	YES	CCDS39010.1	ENSMUSP00000067611	Q8BGP6		UPI00000EB9D4	NM_178766.5,NM_001289596.1			12/12																			MODIFIER	1	insertion	1	6											1	PASS	GGT	.	.																					8453369	0.113924
984	Rundc3b	0	.	GRCm38	5	8512561	8512561	+	Intron	SNP	G	G	C	rs31443498		mocaseq_NES	NORMAL	G	G																c.960-154C>G			ENSMUST00000115378		59	43	16	18	18	0	Rundc3b,intron_variant,,ENSMUST00000047485,NM_198620.1;Rundc3b,intron_variant,,ENSMUST00000115378,;Gm42685,non_coding_transcript_exon_variant,,ENSMUST00000200378,;	C	ENSMUSG00000040570	ENSMUST00000115378	Transcript	intron_variant						rs31443498	1		-1	Rundc3b	MGI		protein_coding	YES	CCDS84841.1	ENSMUSP00000111036		D3YUQ5	UPI000154B40B					8/10																		MODIFIER	1	SNV	5													PASS	AGC	.	.																					8512561	0.271186
985	Rundc3b	0	.	GRCm38	5	8559402	8559402	+	Intron	SNP	T	T	C	rs1133777079		mocaseq_NES	NORMAL	T	T																c.551+10A>G			ENSMUST00000115378		308	223	85	128	128	0	Rundc3b,intron_variant,,ENSMUST00000047485,NM_198620.1;Rundc3b,intron_variant,,ENSMUST00000115378,;	C	ENSMUSG00000040570	ENSMUST00000115378	Transcript	intron_variant						rs1133777079	1		-1	Rundc3b	MGI		protein_coding	YES	CCDS84841.1	ENSMUSP00000111036		D3YUQ5	UPI000154B40B					5/10																		MODIFIER	1	SNV	5													PASS	ATA	.	.																					8559402	0.275974
986	Rundc3b	0	.	GRCm38	5	8622550	8622555	+	In_Frame_Del	DEL	GCCGCC	GCCGCC	-	rs259027303		mocaseq_NES	NORMAL	GCCGCC	GCCGCC																c.58_63del	p.Gly20_Gly21del	p.G20_G21del	ENSMUST00000115378	1/11	29	24	5	12	12	0	Rundc3b,inframe_deletion,p.Gly20_Gly21del,ENSMUST00000047485,NM_198620.1;Rundc3b,inframe_deletion,p.Gly20_Gly21del,ENSMUST00000115378,;,regulatory_region_variant,,ENSMUSR00000205017,;	-	ENSMUSG00000040570	ENSMUST00000115378	Transcript	inframe_deletion	398-403/1891	58-63/1374	20-21/457	GG/-	GGCGGC/-	rs259027303	1		-1	Rundc3b	MGI		protein_coding	YES	CCDS84841.1	ENSMUSP00000111036		D3YUQ5	UPI000154B40B				1/11		Low_complexity_(Seg):seg,hmmpanther:PTHR22835:SF124,hmmpanther:PTHR22835,MobiDB_lite:mobidb-lite																	MODERATE	1	deletion	5													PASS	TTGCCGCCG	.	.																					8622549	0.172414
987	Abcb1a	0	.	GRCm38	5	8694332	8694333	+	Intron	DNP	CA	CA	TG	novel		mocaseq_NES	NORMAL	CA	CA																c.815+142_815+143inv			ENSMUST00000047753		102	80	22	35	35	0	Abcb1a,intron_variant,,ENSMUST00000047753,NM_011076.2;	TG	ENSMUSG00000040584	ENSMUST00000047753	Transcript	intron_variant							1		1	Abcb1a	MGI		protein_coding	YES	CCDS19084.1	ENSMUSP00000041204	P21447		UPI000043539C	NM_011076.2				8/27																		MODIFIER	1	substitution	1												1	PASS	CCAT	.	.																					8694332	0.215686
988	Abcb1a	0	.	GRCm38	5	8713046	8713046	+	Intron	SNP	A	A	G	rs31419438		mocaseq_NES	NORMAL	A	A																c.1714-141A>G			ENSMUST00000047753		101	67	34	23	23	0	Abcb1a,intron_variant,,ENSMUST00000047753,NM_011076.2;	G	ENSMUSG00000040584	ENSMUST00000047753	Transcript	intron_variant						rs31419438	1		1	Abcb1a	MGI		protein_coding	YES	CCDS19084.1	ENSMUSP00000041204	P21447		UPI000043539C	NM_011076.2				14/27																		MODIFIER	1	SNV	1												1	PASS	CAT	.	.																					8713046	0.336634
989	Abcb1a	0	.	GRCm38	5	8713472	8713473	+	Intron	INS	-	-	TGTTTG	novel		mocaseq_NES	NORMAL	-	-																c.1875+125_1875+126insGTTTGT			ENSMUST00000047753		91	69	22	19	19	0	Abcb1a,intron_variant,,ENSMUST00000047753,NM_011076.2;	TGTTTG	ENSMUSG00000040584	ENSMUST00000047753	Transcript	intron_variant							1		1	Abcb1a	MGI		protein_coding	YES	CCDS19084.1	ENSMUSP00000041204	P21447		UPI000043539C	NM_011076.2				15/27																		MODIFIER	1	insertion	1	1											1	PASS	TTT	.	.																					8713472	0.241758
990	Abcb1b	0	.	GRCm38	5	8832464	8832464	+	Intron	SNP	C	C	G	rs8268799		mocaseq_NES	NORMAL	C	C																c.2391+193C>G			ENSMUST00000009058		62	43	19	22	22	0	Abcb1b,intron_variant,,ENSMUST00000009058,NM_011075.2;7330423F06Rik,downstream_gene_variant,,ENSMUST00000197499,;Abcb1b,intron_variant,,ENSMUST00000199955,;Abcb1b,downstream_gene_variant,,ENSMUST00000199546,;	G	ENSMUSG00000028970	ENSMUST00000009058	Transcript	intron_variant						rs8268799	1		1	Abcb1b	MGI		protein_coding	YES	CCDS19085.1	ENSMUSP00000009058	P06795	B2RUR3	UPI00000210D8	NM_011075.2				19/27																		MODIFIER	1	SNV	1												1	PASS	ACG	.	.																					8832464	0.306452
991	Abcb4	0	.	GRCm38	5	8938415	8938416	+	Intron	DNP	CT	CT	TG	novel		mocaseq_NES	NORMAL	CT	CT																c.2308-164_2308-163delinsTG			ENSMUST00000003717		122	86	36	28	28	0	Abcb4,intron_variant,,ENSMUST00000003717,NM_008830.2;Abcb4,intron_variant,,ENSMUST00000196067,;,regulatory_region_variant,,ENSMUSR00000675847,;	TG	ENSMUSG00000042476	ENSMUST00000003717	Transcript	intron_variant							1		1	Abcb4	MGI		protein_coding	YES	CCDS19086.1	ENSMUSP00000003717	P21440		UPI0000020D70	NM_008830.2				18/27																		MODIFIER	1	substitution	1												1	PASS	CCTG	.	.																					8938415	0.295082
992	Abcb4	0	.	GRCm38	5	8950635	8950635	+	Intron	DEL	A	A	-	rs1134539629		mocaseq_NES	NORMAL	A	A																c.3073-17del			ENSMUST00000003717		245	150	95	78	78	0	Abcb4,intron_variant,,ENSMUST00000003717,NM_008830.2;	-	ENSMUSG00000042476	ENSMUST00000003717	Transcript	intron_variant						rs1134539629	1		1	Abcb4	MGI		protein_coding	YES	CCDS19086.1	ENSMUSP00000003717	P21440		UPI0000020D70	NM_008830.2				24/27																		MODIFIER	1	deletion	1	8											1	PASS	TTAA	.	.																					8950634	0.387755
993	Abcb4	0	.	GRCm38	5	8955345	8955345	+	Intron	DEL	T	T	-	rs1133981383		mocaseq_NES	NORMAL	T	T																c.3271-34del			ENSMUST00000003717		153	110	43	50	50	0	Abcb4,intron_variant,,ENSMUST00000003717,NM_008830.2;Abcb4,upstream_gene_variant,,ENSMUST00000197150,;	-	ENSMUSG00000042476	ENSMUST00000003717	Transcript	intron_variant						rs1133981383	1		1	Abcb4	MGI		protein_coding	YES	CCDS19086.1	ENSMUSP00000003717	P21440		UPI0000020D70	NM_008830.2				25/27																		MODIFIER	1	deletion	1	10											1	PASS	TGTT	.	.																					8955344	0.281046
994	Tmem243	0	.	GRCm38	5	9116302	9116303	+	Intron	DNP	GC	GC	AT	novel		mocaseq_NES	NORMAL	GC	GC																c.79-178_79-177delinsAT			ENSMUST00000115365		72	55	17	18	18	0	Tmem243,intron_variant,,ENSMUST00000115365,NM_001081029.1;Tmem243,intron_variant,,ENSMUST00000198935,;Dmtf1,downstream_gene_variant,,ENSMUST00000071921,NM_011806.3;Dmtf1,downstream_gene_variant,,ENSMUST00000095017,NM_001110327.1;Dmtf1,downstream_gene_variant,,ENSMUST00000183973,;Tmem243,intron_variant,,ENSMUST00000196029,;Dmtf1,downstream_gene_variant,,ENSMUST00000183347,;Dmtf1,downstream_gene_variant,,ENSMUST00000183448,;Dmtf1,downstream_gene_variant,,ENSMUST00000184120,;Dmtf1,downstream_gene_variant,,ENSMUST00000184159,;Dmtf1,downstream_gene_variant,,ENSMUST00000184401,;Dmtf1,downstream_gene_variant,,ENSMUST00000184620,;Dmtf1,downstream_gene_variant,,ENSMUST00000184888,;	AT	ENSMUSG00000079659	ENSMUST00000115365	Transcript	intron_variant							1		1	Tmem243	MGI		protein_coding	YES	CCDS39011.1	ENSMUSP00000111022		B2RVB9	UPI00001C32B7	NM_001081029.1				2/4																		MODIFIER		substitution	2													PASS	CGCG	.	.																					9116302	0.236111
995	Dmtf1	0	.	GRCm38	5	9150162	9150163	+	Intron	INS	-	-	TGA	rs1133519529		mocaseq_NES	NORMAL	-	-																c.109+213_109+214insTCA			ENSMUST00000071921		80	59	21	18	18	0	Dmtf1,intron_variant,,ENSMUST00000071921,NM_011806.3;Dmtf1,intron_variant,,ENSMUST00000095017,NM_001110327.1;Dmtf1,intron_variant,,ENSMUST00000183525,;Dmtf1,intron_variant,,ENSMUST00000183973,;Dmtf1,intron_variant,,ENSMUST00000184372,;Dmtf1,downstream_gene_variant,,ENSMUST00000185100,;Dmtf1,intron_variant,,ENSMUST00000184903,;Dmtf1,intron_variant,,ENSMUST00000183448,;Dmtf1,intron_variant,,ENSMUST00000183792,;Dmtf1,intron_variant,,ENSMUST00000184120,;Dmtf1,intron_variant,,ENSMUST00000184159,;Dmtf1,intron_variant,,ENSMUST00000184401,;Dmtf1,intron_variant,,ENSMUST00000184620,;Dmtf1,intron_variant,,ENSMUST00000184888,;Dmtf1,intron_variant,,ENSMUST00000184947,;Dmtf1,intron_variant,,ENSMUST00000185193,;Tmem243,intron_variant,,ENSMUST00000196029,;	TGA	ENSMUSG00000042508	ENSMUST00000071921	Transcript	intron_variant						rs1133519529	1		-1	Dmtf1	MGI		protein_coding	YES	CCDS19088.1	ENSMUSP00000071815	Q8CE22		UPI0000D8AA7B	NM_011806.3				3/17																		MODIFIER	1	insertion	1												1	PASS	TCC	.	.																					9150162	0.2625
996	Dmtf1	0	.	GRCm38	5	9150163	9150164	+	Intron	INS	-	-	T	novel		mocaseq_NES	NORMAL	-	-																c.109+212_109+213insA			ENSMUST00000071921		80	59	21	18	18	0	Dmtf1,intron_variant,,ENSMUST00000071921,NM_011806.3;Dmtf1,intron_variant,,ENSMUST00000095017,NM_001110327.1;Dmtf1,intron_variant,,ENSMUST00000183525,;Dmtf1,intron_variant,,ENSMUST00000183973,;Dmtf1,intron_variant,,ENSMUST00000184372,;Dmtf1,downstream_gene_variant,,ENSMUST00000185100,;Dmtf1,intron_variant,,ENSMUST00000184903,;Dmtf1,intron_variant,,ENSMUST00000183448,;Dmtf1,intron_variant,,ENSMUST00000183792,;Dmtf1,intron_variant,,ENSMUST00000184120,;Dmtf1,intron_variant,,ENSMUST00000184159,;Dmtf1,intron_variant,,ENSMUST00000184401,;Dmtf1,intron_variant,,ENSMUST00000184620,;Dmtf1,intron_variant,,ENSMUST00000184888,;Dmtf1,intron_variant,,ENSMUST00000184947,;Dmtf1,intron_variant,,ENSMUST00000185193,;Tmem243,intron_variant,,ENSMUST00000196029,;	T	ENSMUSG00000042508	ENSMUST00000071921	Transcript	intron_variant							1		-1	Dmtf1	MGI		protein_coding	YES	CCDS19088.1	ENSMUSP00000071815	Q8CE22		UPI0000D8AA7B	NM_011806.3				3/17																		MODIFIER	1	insertion	1												1	PASS	CCG	.	.																					9150163	0.2625
997	Speer3	0	.	GRCm38	5	13793517	13793517	+	Intron	SNP	C	C	A	rs46847357		mocaseq_NES	NORMAL	C	C																c.293+144C>A			ENSMUST00000124677		105	90	15	32	32	0	Speer3,intron_variant,,ENSMUST00000124677,NM_027650.3;4930568A13Rik,intron_variant,,ENSMUST00000199961,;	A	ENSMUSG00000067855	ENSMUST00000124677	Transcript	intron_variant						rs46847357	1		1	Speer3	MGI		protein_coding	YES	CCDS39014.2	ENSMUSP00000115668		W4VSP1	UPI0000D62AF8	NM_027650.3				2/4																		MODIFIER	1	SNV	1													PASS	CCG	.	.																					13793517	0.142857
998	Speer3	0	.	GRCm38	5	13794491	13794491	+	Intron	SNP	A	A	T	rs45752555		mocaseq_NES	NORMAL	A	A																c.294-127A>T			ENSMUST00000124677		104	92	12	42	42	0	Speer3,intron_variant,,ENSMUST00000124677,NM_027650.3;4930568A13Rik,intron_variant,,ENSMUST00000199961,;	T	ENSMUSG00000067855	ENSMUST00000124677	Transcript	intron_variant						rs45752555	1		1	Speer3	MGI		protein_coding	YES	CCDS39014.2	ENSMUSP00000115668		W4VSP1	UPI0000D62AF8	NM_027650.3				2/4																		MODIFIER	1	SNV	1													PASS	TAT	.	.																					13794491	0.115385
999	4930568A13Rik	0	.	GRCm38	5	13812392	13812392	+	5'Flank	SNP	G	G	T	rs580647626		mocaseq_NES	NORMAL	G	G																			ENSMUST00000199961		49	45	4	12	12	0	4930568A13Rik,upstream_gene_variant,,ENSMUST00000199961,;Gm6650,intron_variant,,ENSMUST00000166710,;	T	ENSMUSG00000104638	ENSMUST00000199961	Transcript	upstream_gene_variant						rs580647626	1	4049	-1	4930568A13Rik	MGI		lincRNA	YES																												MODIFIER	1	SNV	1													PASS	AGA	.	.																					13812392	0.0816327
1000	Kmt2e	0	.	GRCm38	5	23498438	23498439	+	Intron	INS	-	-	T	rs214464593		mocaseq_NES	NORMAL	-	-																c.3471+151dup			ENSMUST00000115128		39	29	10	12	12	0	Kmt2e,intron_variant,,ENSMUST00000094962,NM_026984.1;Kmt2e,intron_variant,,ENSMUST00000115128,;Kmt2e,intron_variant,,ENSMUST00000196260,;Srpk2,downstream_gene_variant,,ENSMUST00000088392,NM_001359174.1,NM_001359173.1,NM_001359176.1,NM_009274.2;Kmt2e,intron_variant,,ENSMUST00000126586,;Kmt2e,intron_variant,,ENSMUST00000194010,;Kmt2e,downstream_gene_variant,,ENSMUST00000146375,;Kmt2e,downstream_gene_variant,,ENSMUST00000197591,;	T	ENSMUSG00000029004	ENSMUST00000115128	Transcript	intron_variant						rs214464593	1		1	Kmt2e	MGI		protein_coding	YES	CCDS51430.1	ENSMUSP00000110781	Q3UG20		UPI0000603B12					22/26																		MODIFIER		insertion	5	7											1	PASS	AAT	.	.																					23498438	0.25641
1001	Srpk2	0	.	GRCm38	5	23525411	23525411	+	Intron	SNP	A	A	C	rs32083140		mocaseq_NES	NORMAL	A	A																c.1024+85T>G			ENSMUST00000088392		86	77	9	22	22	0	Srpk2,intron_variant,,ENSMUST00000088392,NM_001359174.1,NM_001359173.1,NM_001359176.1,NM_009274.2;Srpk2,downstream_gene_variant,,ENSMUST00000196388,;Srpk2,downstream_gene_variant,,ENSMUST00000200173,;Srpk2,intron_variant,,ENSMUST00000196929,;	C	ENSMUSG00000062604	ENSMUST00000088392	Transcript	intron_variant						rs32083140	1		-1	Srpk2	MGI		protein_coding	YES	CCDS39024.1	ENSMUSP00000085734		A0A0R4J124	UPI00000288BB	NM_001359174.1,NM_001359173.1,NM_001359176.1,NM_009274.2				9/14																		MODIFIER	1	SNV	1													PASS	TAA	.	.																					23525411	0.104651
1002	Rint1	0	.	GRCm38	5	23807217	23807218	+	Intron	DNP	AC	AC	GT	novel		mocaseq_NES	NORMAL	AC	AC																c.996+22_996+23inv			ENSMUST00000030852		214	167	47	70	70	0	Rint1,intron_variant,,ENSMUST00000030852,NM_177323.4;Rint1,intron_variant,,ENSMUST00000115113,NM_001310467.1;Rint1,upstream_gene_variant,,ENSMUST00000144709,;Rint1,intron_variant,,ENSMUST00000124680,;Rint1,intron_variant,,ENSMUST00000132260,;	GT	ENSMUSG00000028999	ENSMUST00000030852	Transcript	intron_variant							1		1	Rint1	MGI		protein_coding	YES	CCDS39025.1	ENSMUSP00000030852	Q8BZ36		UPI00001C330A	NM_177323.4				7/14																		MODIFIER	1	substitution	1												1	PASS	TACG	.	.																					23807217	0.219626
1003	Fam126a	0	.	GRCm38	5	23965974	23965976	+	Intron	DEL	TCC	TCC	-	novel		mocaseq_NES	NORMAL	TCC	TCC																c.992-618_992-616del			ENSMUST00000030849		61	42	19	13	13	0	Fam126a,intron_variant,,ENSMUST00000030849,NM_053090.3;Fam126a,intron_variant,,ENSMUST00000101513,NM_001310471.1;Fam126a,intron_variant,,ENSMUST00000115109,;Fam126a,intron_variant,,ENSMUST00000197617,;	-	ENSMUSG00000028995	ENSMUST00000030849	Transcript	intron_variant							1		-1	Fam126a	MGI		protein_coding	YES	CCDS19113.1	ENSMUSP00000030849	Q6P9N1		UPI000002307B	NM_053090.3				10/10																		MODIFIER	1	deletion	1												1	PASS	ATTCCT	.	.																					23965973	0.311475
1004	Fam126a	0	.	GRCm38	5	23986324	23986326	+	Intron	TNP	TGT	TGT	CAC	novel		mocaseq_NES	NORMAL	TGT	TGT																c.415-73_415-71delinsGTG			ENSMUST00000030849		233	163	70	62	62	0	Fam126a,intron_variant,,ENSMUST00000030849,NM_053090.3;Fam126a,intron_variant,,ENSMUST00000101513,NM_001310471.1;Fam126a,intron_variant,,ENSMUST00000115109,;Fam126a,intron_variant,,ENSMUST00000197617,;Fam126a,downstream_gene_variant,,ENSMUST00000147179,;Fam126a,upstream_gene_variant,,ENSMUST00000198867,;	CAC	ENSMUSG00000028995	ENSMUST00000030849	Transcript	intron_variant							1		-1	Fam126a	MGI		protein_coding	YES	CCDS19113.1	ENSMUSP00000030849	Q6P9N1		UPI000002307B	NM_053090.3				5/10																		MODIFIER	1	substitution	1												1	PASS	GTGTA	.	.																					23986324	0.300429
1005	Nupl2	0	.	GRCm38	5	24181770	24181770	+	Intron	SNP	G	G	C	rs51717852		mocaseq_NES	NORMAL	G	G																c.695-138G>C			ENSMUST00000049887		74	54	20	14	14	0	Nupl2,intron_variant,,ENSMUST00000049887,NM_153092.4;Nupl2,intron_variant,,ENSMUST00000115101,;Nupl2,downstream_gene_variant,,ENSMUST00000124150,;	C	ENSMUSG00000048439	ENSMUST00000049887	Transcript	intron_variant						rs51717852	1		1	Nupl2	MGI		protein_coding	YES	CCDS19115.1	ENSMUSP00000062766		E9QL43	UPI00001934B8	NM_153092.4				6/6																		MODIFIER	1	SNV	1													PASS	CGT	.	.																					24181770	0.27027
1006	Gm5575	0	.	GRCm38	5	24209496	24209497	+	RNA	DNP	AC	AC	CT	novel		mocaseq_NES	NORMAL	AC	AC																n.228_229delinsAG			ENSMUST00000190879	1/1	306	226	80	99	99	0	Gm5575,non_coding_transcript_exon_variant,,ENSMUST00000190879,;	CT	ENSMUSG00000099891	ENSMUST00000190879	Transcript	non_coding_transcript_exon_variant	228-229/398						1		-1	Gm5575	MGI		processed_pseudogene	YES									1/1																			MODIFIER	1	substitution														PASS	CACT	.	.																					24209496	0.261438
1007	Gm21671	0	.	GRCm38	5	25957053	25957053	+	5'Flank	SNP	C	C	T	rs582473645		mocaseq_NES	NORMAL	C	C																			ENSMUST00000162387		103	72	31	19	19	0	Gm21671,upstream_gene_variant,,ENSMUST00000162387,NM_001281516.1;,regulatory_region_variant,,ENSMUSR00000421204,;Gm21168,non_coding_transcript_exon_variant,,ENSMUST00000199646,;	T	ENSMUSG00000095550	ENSMUST00000162387	Transcript	upstream_gene_variant						rs582473645	1	2636	-1	Gm21671	MGI		protein_coding	YES	CCDS59670.1	ENSMUSP00000133924		G3UY31	UPI0001553B5C	NM_001281516.1																						MODIFIER	1	SNV	5													PASS	CCG	.	.																					25957053	0.300971
1008	Speer4a	0	.	GRCm38	5	26034815	26034815	+	3'UTR	SNP	A	A	G	novel		mocaseq_NES	NORMAL	A	A																c.*132T>C			ENSMUST00000079447	5/5	293	245	48	71	71	0	Speer4a,3_prime_UTR_variant,,ENSMUST00000079447,NM_029376.2;	G	ENSMUSG00000073119	ENSMUST00000079447	Transcript	3_prime_UTR_variant	1011/2980						1		-1	Speer4a	MGI		protein_coding	YES	CCDS51441.1	ENSMUSP00000078415		F8VPX6	UPI000024DE81	NM_029376.2			5/5																			MODIFIER	1	SNV	1													PASS	CAC	.	.																					26034815	0.163823
1009	Zfp512	0	.	GRCm38	5	31452890	31452891	+	Intron	INS	-	-	A	novel		mocaseq_NES	NORMAL	-	-																c.31-265_31-264insA			ENSMUST00000076264		57	34	23	10	10	0	Zfp512,intron_variant,,ENSMUST00000076264,NM_001360001.1,NM_172993.3;Zfp512,intron_variant,,ENSMUST00000201450,;Zfp512,intron_variant,,ENSMUST00000202061,;Zfp512,intron_variant,,ENSMUST00000202244,NM_001360000.1;4930478M09Rik,upstream_gene_variant,,ENSMUST00000201366,;Zfp512,non_coding_transcript_exon_variant,,ENSMUST00000201859,;Zfp512,intron_variant,,ENSMUST00000201599,;Zfp512,upstream_gene_variant,,ENSMUST00000201945,;,regulatory_region_variant,,ENSMUSR00000206989,;Gm43659,downstream_gene_variant,,ENSMUST00000200894,;	A	ENSMUSG00000062761	ENSMUST00000076264	Transcript	intron_variant							1		1	Zfp512	MGI		protein_coding	YES	CCDS19183.1	ENSMUSP00000075613	Q69Z99		UPI000024EEF6	NM_001360001.1,NM_172993.3				1/13																		MODIFIER	1	insertion	1													PASS	ATT	.	.																					31452890	0.403509
1010	Pisd	0	.	GRCm38	5	32774156	32774156	+	Intron	SNP	G	G	A	novel		mocaseq_NES	NORMAL	G	G																c.136+240C>T			ENSMUST00000061895		74	58	16	13	13	0	Pisd,intron_variant,,ENSMUST00000061895,NM_177298.3;Pisd,intron_variant,,ENSMUST00000142779,;Gm20671,intron_variant,,ENSMUST00000144673,;Pisd,intron_variant,,ENSMUST00000138360,;Pisd,intron_variant,,ENSMUST00000142957,;Pisd,intron_variant,,ENSMUST00000145759,;	A	ENSMUSG00000023452	ENSMUST00000061895	Transcript	intron_variant							1		-1	Pisd	MGI		protein_coding	YES	CCDS19194.1	ENSMUSP00000051438	Q8BSF4	Q505E1	UPI00000EACD5	NM_177298.3				2/7																		MODIFIER	1	SNV	1												1	PASS	TGC	.	.																					32774156	0.216216
1011	Fam193a	0	.	GRCm38	5	34460987	34460987	+	Intron	DEL	C	C	-	rs239903600		mocaseq_NES	NORMAL	C	C																c.2807-99del			ENSMUST00000180376		69	35	34	16	16	0	Fam193a,intron_variant,,ENSMUST00000094867,;Fam193a,intron_variant,,ENSMUST00000180376,NM_001243123.1;Fam193a,downstream_gene_variant,,ENSMUST00000201005,;	-	ENSMUSG00000037210	ENSMUST00000180376	Transcript	intron_variant						rs239903600	1		1	Fam193a	MGI		protein_coding	YES		ENSMUSP00000138082		M0QWZ1	UPI0002A477F5	NM_001243123.1				15/20																		MODIFIER	1	deletion	5	9												PASS	GTCC	.	.																					34460986	0.492754
1012	Sh3bp2	0	.	GRCm38	5	34555339	34555340	+	Intron	INS	-	-	G	novel		mocaseq_NES	NORMAL	-	-																c.408-112dup			ENSMUST00000118545		140	87	53	31	31	0	Sh3bp2,intron_variant,,ENSMUST00000067638,NM_011893.3;Sh3bp2,intron_variant,,ENSMUST00000101316,NM_001145858.1;Sh3bp2,intron_variant,,ENSMUST00000118545,NM_001145859.1;Sh3bp2,intron_variant,,ENSMUST00000179943,;Sh3bp2,downstream_gene_variant,,ENSMUST00000125817,;Sh3bp2,intron_variant,,ENSMUST00000153750,;Sh3bp2,downstream_gene_variant,,ENSMUST00000138912,;Sh3bp2,downstream_gene_variant,,ENSMUST00000202745,;	G	ENSMUSG00000054520	ENSMUST00000118545	Transcript	intron_variant							1		1	Sh3bp2	MGI		protein_coding	YES	CCDS51470.1	ENSMUSP00000112554		E9QJU7	UPI000047888D	NM_001145859.1				3/12																		MODIFIER	1	insertion	1	6											1	PASS	GTG	.	.																					34555339	0.378571
1013	Sh3bp2	0	.	GRCm38	5	34560245	34560245	+	Intron	SNP	T	T	C	novel		mocaseq_NES	NORMAL	T	T																c.1404-99T>C			ENSMUST00000118545		91	67	24	19	19	0	Sh3bp2,intron_variant,,ENSMUST00000067638,NM_011893.3;Sh3bp2,intron_variant,,ENSMUST00000101316,NM_001145858.1;Sh3bp2,intron_variant,,ENSMUST00000118545,NM_001145859.1;Sh3bp2,intron_variant,,ENSMUST00000179943,;Sh3bp2,downstream_gene_variant,,ENSMUST00000153750,;	C	ENSMUSG00000054520	ENSMUST00000118545	Transcript	intron_variant							1		1	Sh3bp2	MGI		protein_coding	YES	CCDS51470.1	ENSMUSP00000112554		E9QJU7	UPI000047888D	NM_001145859.1				8/12																		MODIFIER	1	SNV	1												1	PASS	CTG	.	.																					34560245	0.263736
1014	Htt	0	.	GRCm38	5	34790547	34790548	+	Intron	INS	-	-	TTTT	novel		mocaseq_NES	NORMAL	-	-																c.408+169_408+172dup			ENSMUST00000080036		48	42	6	12	12	0	Htt,intron_variant,,ENSMUST00000080036,NM_010414.3;Htt,intron_variant,,ENSMUST00000123755,;Htt,intron_variant,,ENSMUST00000148953,;	TTTT	ENSMUSG00000029104	ENSMUST00000080036	Transcript	intron_variant							1		1	Htt	MGI		protein_coding	YES	CCDS19220.1	ENSMUSP00000078945		G3X9H5	UPI00001930DA	NM_010414.3				3/66																		MODIFIER	1	insertion	1	12											1	PASS	ACT	.	.																					34790547	0.125
1015	Htt	0	.	GRCm38	5	34799292	34799292	+	Intron	SNP	T	T	G	rs584881370		mocaseq_NES	NORMAL	T	T																c.549-85T>G			ENSMUST00000080036		174	119	55	51	51	0	Htt,intron_variant,,ENSMUST00000080036,NM_010414.3;Htt,intron_variant,,ENSMUST00000123755,;Htt,intron_variant,,ENSMUST00000148953,;Htt,downstream_gene_variant,,ENSMUST00000202059,;	G	ENSMUSG00000029104	ENSMUST00000080036	Transcript	intron_variant						rs584881370	1		1	Htt	MGI		protein_coding	YES	CCDS19220.1	ENSMUSP00000078945		G3X9H5	UPI00001930DA	NM_010414.3				5/66																		MODIFIER	1	SNV	1												1	PASS	GTT	.	.																					34799292	0.316092
1016	Htt	0	.	GRCm38	5	34908776	34908776	+	Silent	SNP	T	T	G	novel		mocaseq_NES	NORMAL	T	T																c.9294T>G	p.Ala3098=	p.A3098=	ENSMUST00000080036	67/67	387	289	98	122	122	0	Htt,synonymous_variant,p.Ala3098=,ENSMUST00000080036,NM_010414.3;Msantd1,intron_variant,,ENSMUST00000201636,;,regulatory_region_variant,,ENSMUSR00000207583,;	G	ENSMUSG00000029104	ENSMUST00000080036	Transcript	synonymous_variant	9457/13215	9294/9363	3098/3120	A	gcT/gcG		1		1	Htt	MGI		protein_coding	YES	CCDS19220.1	ENSMUSP00000078945		G3X9H5	UPI00001930DA	NM_010414.3			67/67																			LOW	1	SNV	1												1	PASS	CTG	.	.																					34908776	0.25323
1017	Rgs12	0	.	GRCm38	5	34965387	34965387	+	Silent	SNP	T	T	G	rs29632437		mocaseq_NES	NORMAL	T	T																c.513T>G	p.Ser171=	p.S171=	ENSMUST00000030984	2/17	557	411	146	199	199	0	Rgs12,synonymous_variant,p.Ser171=,ENSMUST00000030984,NM_173402.2;Rgs12,synonymous_variant,p.Ser171=,ENSMUST00000087684,;Rgs12,non_coding_transcript_exon_variant,,ENSMUST00000128161,;	G	ENSMUSG00000029101	ENSMUST00000030984	Transcript	synonymous_variant	695/5472	513/4146	171/1381	S	tcT/tcG	rs29632437	1		1	Rgs12	MGI		protein_coding	YES	CCDS19222.1	ENSMUSP00000030984	Q8CGE9		UPI00001C335A	NM_173402.2			2/17																			LOW	1	SNV	1												1	PASS	CTG	.	.																					34965387	0.262118
1018	Hgfac	0	.	GRCm38	5	35043410	35043411	+	Intron	INS	-	-	AGGGG	rs221472960		mocaseq_NES	NORMAL	-	-																c.467-150_467-149insAGGGG			ENSMUST00000030985		48	39	9	10	10	0	Hgfac,intron_variant,,ENSMUST00000030985,NM_019447.3;Hgfac,intron_variant,,ENSMUST00000202573,;Rgs12,downstream_gene_variant,,ENSMUST00000087684,;Rgs12,downstream_gene_variant,,ENSMUST00000114283,;Rgs12,downstream_gene_variant,,ENSMUST00000114285,;Rgs12,downstream_gene_variant,,ENSMUST00000150139,;Hgfac,upstream_gene_variant,,ENSMUST00000202921,;Hgfac,intron_variant,,ENSMUST00000201038,;Hgfac,upstream_gene_variant,,ENSMUST00000201994,;Hgfac,upstream_gene_variant,,ENSMUST00000202126,;Hgfac,upstream_gene_variant,,ENSMUST00000202168,;,regulatory_region_variant,,ENSMUSR00000421982,;	AGGGG	ENSMUSG00000029102	ENSMUST00000030985	Transcript	intron_variant						rs221472960	1		1	Hgfac	MGI		protein_coding	YES	CCDS19223.1	ENSMUSP00000030985	Q9R098	Q545J3	UPI0000003EC2	NM_019447.3				4/13																		MODIFIER	1	insertion	1												1	PASS	GAG	.	.																					35043410	0.1875
1019	Htra3	0	.	GRCm38	5	35663779	35663780	+	Intron	DNP	GG	GG	AC	novel		mocaseq_NES	NORMAL	GG	GG																c.1069+183_1069+184delinsGT			ENSMUST00000087629		134	81	53	26	26	0	Htra3,intron_variant,,ENSMUST00000087629,NM_030127.3;Htra3,intron_variant,,ENSMUST00000114233,NM_001042615.2;Htra3,downstream_gene_variant,,ENSMUST00000129459,;Htra3,downstream_gene_variant,,ENSMUST00000137935,;Htra3,intron_variant,,ENSMUST00000201028,;	AC	ENSMUSG00000029096	ENSMUST00000087629	Transcript	intron_variant							1		-1	Htra3	MGI		protein_coding	YES	CCDS19233.1	ENSMUSP00000084910	Q9D236		UPI00000230D0	NM_030127.3				6/8																		MODIFIER	1	substitution	1													PASS	AGGA	.	.																					35663779	0.395522
1020	Sh3tc1	0	.	GRCm38	5	35697236	35697237	+	3'UTR	INS	-	-	AAT	rs241829887		mocaseq_NES	NORMAL	-	-																c.*72_*74dup			ENSMUST00000070203	18/18	208	146	62	76	76	0	Sh3tc1,3_prime_UTR_variant,,ENSMUST00000070203,NM_194344.2;Sh3tc1,3_prime_UTR_variant,,ENSMUST00000201511,NM_001359895.1;Sh3tc1,3_prime_UTR_variant,,ENSMUST00000127825,;Sh3tc1,3_prime_UTR_variant,,ENSMUST00000127288,;Sh3tc1,3_prime_UTR_variant,,ENSMUST00000129664,;Sh3tc1,non_coding_transcript_exon_variant,,ENSMUST00000151555,;	AAT	ENSMUSG00000036553	ENSMUST00000070203	Transcript	3_prime_UTR_variant	4492-4493/4549					rs241829887	1		-1	Sh3tc1	MGI		protein_coding	YES	CCDS19234.2	ENSMUSP00000070610		G3X9F6	UPI0000D8AAAE	NM_194344.2			18/18																			MODIFIER	1	insertion	1												1	PASS	AAA	.	.																					35697236	0.298077
1021	Ablim2	0	.	GRCm38	5	35857579	35857580	+	Intron	DNP	CG	CG	TT	novel		mocaseq_NES	NORMAL	CG	CG																c.1537-247_1537-246delinsTT			ENSMUST00000129347		52	30	22	10	10	0	Ablim2,intron_variant,,ENSMUST00000054598,NM_177678.7;Ablim2,intron_variant,,ENSMUST00000101280,NM_001177698.1;Ablim2,intron_variant,,ENSMUST00000114203,;Ablim2,intron_variant,,ENSMUST00000114204,NM_001177699.1;Ablim2,intron_variant,,ENSMUST00000114205,NM_001177700.1;Ablim2,intron_variant,,ENSMUST00000114206,NM_001177697.1;Ablim2,intron_variant,,ENSMUST00000125378,;Ablim2,intron_variant,,ENSMUST00000129347,NM_001177696.1;Ablim2,intron_variant,,ENSMUST00000151322,;Ablim2,intron_variant,,ENSMUST00000151636,;Ablim2,upstream_gene_variant,,ENSMUST00000153529,;Ablim2,intron_variant,,ENSMUST00000114210,;Ablim2,intron_variant,,ENSMUST00000130209,;Ablim2,intron_variant,,ENSMUST00000153025,;	TT	ENSMUSG00000029095	ENSMUST00000129347	Transcript	intron_variant							1		1	Ablim2	MGI		protein_coding	YES	CCDS51473.1	ENSMUSP00000123525		E9Q4K0	UPI00015AA286	NM_001177696.1				16/21																		MODIFIER	1	substitution	5													PASS	CCGA	.	.																					35857579	0.423077
1022	Afap1	0	.	GRCm38	5	35976806	35976807	+	Intron	DNP	AA	AA	GC	novel		mocaseq_NES	NORMAL	AA	AA																c.1415+169_1415+170delinsGC			ENSMUST00000064571		106	72	34	26	26	0	Afap1,intron_variant,,ENSMUST00000064571,NM_027373.2;Afap1,intron_variant,,ENSMUST00000141824,;	GC	ENSMUSG00000029094	ENSMUST00000064571	Transcript	intron_variant							1		1	Afap1	MGI		protein_coding	YES	CCDS19236.1	ENSMUSP00000067779	Q80YS6		UPI000018CE1E	NM_027373.2				11/16																		MODIFIER	1	substitution	1												1	PASS	GAAT	.	.																					35976806	0.320755
1023	Gm5291	0	.	GRCm38	5	39401831	39401832	+	RNA	DNP	GT	GT	AC	novel		mocaseq_NES	NORMAL	GT	GT																n.414_415inv			ENSMUST00000201965	1/1	256	195	61	76	76	0	Gm5291,non_coding_transcript_exon_variant,,ENSMUST00000201965,;	AC	ENSMUSG00000107030	ENSMUST00000201965	Transcript	non_coding_transcript_exon_variant	414-415/899						1		-1	Gm5291	MGI		processed_pseudogene	YES									1/1																			MODIFIER	1	substitution														PASS	TGTG	.	.																					39401831	0.238281
1024	Gm4754	0	.	GRCm38	5	41342184	41342184	+	RNA	SNP	A	A	C	rs33760003		mocaseq_NES	NORMAL	A	A																n.62A>C			ENSMUST00000201337	1/1	309	216	93	103	103	0	,regulatory_region_variant,,ENSMUSR00000422472,;Gm4754,non_coding_transcript_exon_variant,,ENSMUST00000201337,;	C	ENSMUSG00000106895	ENSMUST00000201337	Transcript	non_coding_transcript_exon_variant	62/809					rs33760003	1		1	Gm4754	MGI		processed_pseudogene	YES									1/1																			MODIFIER	1	SNV														PASS	AAG	.	.																					41342184	0.300971
1025	Rab28	0	.	GRCm38	5	41707720	41707720	+	Intron	SNP	T	T	G	rs220471834		mocaseq_NES	NORMAL	T	T																c.75+185A>C			ENSMUST00000031011		78	48	30	15	15	0	Rab28,intron_variant,,ENSMUST00000031011,NM_027295.3,NM_001310592.1;Rab28,intron_variant,,ENSMUST00000201422,NM_001310589.1;Rab28,intron_variant,,ENSMUST00000202913,NM_001310590.1;,regulatory_region_variant,,ENSMUSR00000208310,;	G	ENSMUSG00000029128	ENSMUST00000031011	Transcript	intron_variant						rs220471834	1		-1	Rab28	MGI		protein_coding	YES	CCDS19258.1	ENSMUSP00000031011	Q99KL7	Q3TWY9	UPI00000E6710	NM_027295.3,NM_001310592.1				1/6																		MODIFIER	1	SNV	1													PASS	CTG	.	.																					41707720	0.384615
1026	Bst1	0	.	GRCm38	5	43837406	43837407	+	Intron	INS	-	-	AAAC	rs265175503		mocaseq_NES	NORMAL	-	-																c.684-31_684-28dup			ENSMUST00000101237		145	83	62	61	61	0	Bst1,intron_variant,,ENSMUST00000101237,NM_009763.3;Bst1,non_coding_transcript_exon_variant,,ENSMUST00000125838,;Bst1,intron_variant,,ENSMUST00000118126,;,regulatory_region_variant,,ENSMUSR00000422597,;,regulatory_region_variant,,ENSMUSR00000422598,;	AAAC	ENSMUSG00000029082	ENSMUST00000101237	Transcript	intron_variant						rs265175503	1		1	Bst1	MGI		protein_coding	YES	CCDS19264.1	ENSMUSP00000098796		A0A0R4J190	UPI00000230C6	NM_009763.3				6/8																		MODIFIER	1	insertion	1	27											1	PASS	GTA	.	.																					43837406	0.427586
1027	Cd38	0	.	GRCm38	5	43869208	43869209	+	Intron	INS	-	-	G	novel		mocaseq_NES	NORMAL	-	-																c.245+95dup			ENSMUST00000030964		145	107	38	40	40	0	Cd38,intron_variant,,ENSMUST00000030964,NM_007646.5;Cd38,non_coding_transcript_exon_variant,,ENSMUST00000196600,;,regulatory_region_variant,,ENSMUSR00000208524,;	G	ENSMUSG00000029084	ENSMUST00000030964	Transcript	intron_variant							1		1	Cd38	MGI		protein_coding	YES	CCDS19265.1	ENSMUSP00000030964	P56528	Q4FJL8	UPI000000B9AE	NM_007646.5				1/7																		MODIFIER	1	insertion	1	7											1	PASS	GCG	.	.																					43869208	0.262069
1028	Cd38	0	.	GRCm38	5	43903789	43903789	+	Intron	SNP	A	A	G	rs29545696		mocaseq_NES	NORMAL	A	A																c.597+109A>G			ENSMUST00000030964		97	90	7	32	32	0	Cd38,intron_variant,,ENSMUST00000030964,NM_007646.5;	G	ENSMUSG00000029084	ENSMUST00000030964	Transcript	intron_variant						rs29545696	1		1	Cd38	MGI		protein_coding	YES	CCDS19265.1	ENSMUSP00000030964	P56528	Q4FJL8	UPI000000B9AE	NM_007646.5				4/7																		MODIFIER	1	SNV	1												1	PASS	TAA	.	.																					43903789	0.0721649
1029	Cd38	0	.	GRCm38	5	43906294	43906295	+	Intron	DNP	GA	GA	AT	novel		mocaseq_NES	NORMAL	GA	GA																c.671+57_671+58delinsAT			ENSMUST00000030964		218	156	62	75	75	0	Cd38,intron_variant,,ENSMUST00000030964,NM_007646.5;Gm16015,downstream_gene_variant,,ENSMUST00000154897,;	AT	ENSMUSG00000029084	ENSMUST00000030964	Transcript	intron_variant							1		1	Cd38	MGI		protein_coding	YES	CCDS19265.1	ENSMUSP00000030964	P56528	Q4FJL8	UPI000000B9AE	NM_007646.5				5/7																		MODIFIER	1	substitution	1												1	PASS	TGAT	.	.																					43906294	0.284404
1030	Cd38	0	.	GRCm38	5	43907768	43907769	+	Intron	DNP	CC	CC	AG	novel		mocaseq_NES	NORMAL	CC	CC																c.765-155_765-154delinsAG			ENSMUST00000030964		127	87	40	29	29	0	Cd38,intron_variant,,ENSMUST00000030964,NM_007646.5;Gm16015,downstream_gene_variant,,ENSMUST00000154897,;	AG	ENSMUSG00000029084	ENSMUST00000030964	Transcript	intron_variant							1		1	Cd38	MGI		protein_coding	YES	CCDS19265.1	ENSMUSP00000030964	P56528	Q4FJL8	UPI000000B9AE	NM_007646.5				6/7																		MODIFIER	1	substitution	1												1	PASS	ACCG	.	.																					43907768	0.314961
1031	Fgfbp1	0	.	GRCm38	5	43979994	43979995	+	5'UTR	DNP	GT	GT	TG	novel		mocaseq_NES	NORMAL	GT	GT																c.-47_-46delinsCA			ENSMUST00000199481	1/1	400	289	111	151	151	0	Fgfbp1,5_prime_UTR_variant,,ENSMUST00000199481,;Fgfbp1,intron_variant,,ENSMUST00000061299,NM_008009.4;Fgfbp1,intron_variant,,ENSMUST00000199894,NM_001271616.1;	TG	ENSMUSG00000048373	ENSMUST00000199481	Transcript	5_prime_UTR_variant	1059-1060/2191						1		-1	Fgfbp1	MGI		protein_coding	YES	CCDS19268.1	ENSMUSP00000143011	O70514		UPI00000230C7				1/1																			MODIFIER	1	substitution													1	PASS	AGTG	.	.																					43979994	0.2775
1032	Prom1	0	.	GRCm38	5	44006886	44006887	+	Intron	DNP	TG	TG	CT	novel		mocaseq_NES	NORMAL	TG	TG																c.2217+136_2217+137delinsAG			ENSMUST00000074113		103	75	28	32	32	0	Prom1,intron_variant,,ENSMUST00000030973,NM_001163582.1;Prom1,intron_variant,,ENSMUST00000074113,NM_001163577.1;Prom1,intron_variant,,ENSMUST00000087441,NM_008935.2;Prom1,intron_variant,,ENSMUST00000087442,NM_001163578.1,NM_001163583.1;Prom1,intron_variant,,ENSMUST00000165909,;Prom1,intron_variant,,ENSMUST00000171543,;Prom1,intron_variant,,ENSMUST00000177946,NM_001163584.1;Prom1,intron_variant,,ENSMUST00000179059,NM_001163585.1;Prom1,intron_variant,,ENSMUST00000197706,NM_001163581.1;Prom1,intron_variant,,ENSMUST00000197750,;Prom1,upstream_gene_variant,,ENSMUST00000196378,;	CT	ENSMUSG00000029086	ENSMUST00000074113	Transcript	intron_variant							1		-1	Prom1	MGI		protein_coding	YES	CCDS51494.1	ENSMUSP00000073751		G5E8G5	UPI00015478D7	NM_001163577.1				21/27																		MODIFIER	1	substitution	1												1	PASS	ATGT	.	.																					44006886	0.271845
1033	Prom1	0	.	GRCm38	5	44044131	44044133	+	Intron	DEL	TTT	TTT	-	novel		mocaseq_NES	NORMAL	TTT	TTT																c.787+184_787+186del			ENSMUST00000074113		133	96	37	40	40	0	Prom1,intron_variant,,ENSMUST00000030973,NM_001163582.1;Prom1,intron_variant,,ENSMUST00000074113,NM_001163577.1;Prom1,intron_variant,,ENSMUST00000087441,NM_008935.2;Prom1,intron_variant,,ENSMUST00000087442,NM_001163578.1,NM_001163583.1;Prom1,intron_variant,,ENSMUST00000165909,;Prom1,intron_variant,,ENSMUST00000171543,;Prom1,intron_variant,,ENSMUST00000177946,NM_001163584.1;Prom1,intron_variant,,ENSMUST00000179059,NM_001163585.1;Prom1,intron_variant,,ENSMUST00000197706,NM_001163581.1;Prom1,intron_variant,,ENSMUST00000197750,;Prom1,downstream_gene_variant,,ENSMUST00000195942,;Prom1,non_coding_transcript_exon_variant,,ENSMUST00000196852,;Prom1,intron_variant,,ENSMUST00000197749,;Prom1,intron_variant,,ENSMUST00000198347,;	-	ENSMUSG00000029086	ENSMUST00000074113	Transcript	intron_variant							1		-1	Prom1	MGI		protein_coding	YES	CCDS51494.1	ENSMUSP00000073751		G5E8G5	UPI00015478D7	NM_001163577.1				8/27																		MODIFIER	1	deletion	1												1	PASS	AGTTTT	.	.																					44044130	0.278195
1034	Prom1	0	.	GRCm38	5	44044141	44044142	+	Intron	INS	-	-	AAAA	novel		mocaseq_NES	NORMAL	-	-																c.787+172_787+175dup			ENSMUST00000074113		140	92	48	40	40	0	Prom1,intron_variant,,ENSMUST00000030973,NM_001163582.1;Prom1,intron_variant,,ENSMUST00000074113,NM_001163577.1;Prom1,intron_variant,,ENSMUST00000087441,NM_008935.2;Prom1,intron_variant,,ENSMUST00000087442,NM_001163578.1,NM_001163583.1;Prom1,intron_variant,,ENSMUST00000165909,;Prom1,intron_variant,,ENSMUST00000171543,;Prom1,intron_variant,,ENSMUST00000177946,NM_001163584.1;Prom1,intron_variant,,ENSMUST00000179059,NM_001163585.1;Prom1,intron_variant,,ENSMUST00000197706,NM_001163581.1;Prom1,intron_variant,,ENSMUST00000197750,;Prom1,downstream_gene_variant,,ENSMUST00000195942,;Prom1,non_coding_transcript_exon_variant,,ENSMUST00000196852,;Prom1,intron_variant,,ENSMUST00000197749,;Prom1,intron_variant,,ENSMUST00000198347,;	AAAA	ENSMUSG00000029086	ENSMUST00000074113	Transcript	intron_variant							1		-1	Prom1	MGI		protein_coding	YES	CCDS51494.1	ENSMUSP00000073751		G5E8G5	UPI00015478D7	NM_001163577.1				8/27																		MODIFIER	1	insertion	1												1	PASS	TTA	.	.																					44044141	0.342857
1035	4930431F12Rik	0	.	GRCm38	5	44967835	44967836	+	RNA	DNP	AT	AT	GC	novel		mocaseq_NES	NORMAL	AT	AT																n.556_557delinsGC			ENSMUST00000199309	4/10	292	218	74	85	85	0	4930431F12Rik,non_coding_transcript_exon_variant,,ENSMUST00000199309,;4930431F12Rik,non_coding_transcript_exon_variant,,ENSMUST00000079389,;	GC	ENSMUSG00000062496	ENSMUST00000199309	Transcript	non_coding_transcript_exon_variant	556-557/2263						1		1	4930431F12Rik	MGI		lincRNA	YES									4/10																			MODIFIER	1	substitution	1													PASS	GATG	.	.																					44967835	0.253425
1036	Ncapg	0	.	GRCm38	5	45679749	45679750	+	Intron	DNP	TG	TG	CA	novel		mocaseq_NES	NORMAL	TG	TG																c.1260-99_1260-98inv			ENSMUST00000117396		101	73	28	32	32	0	Ncapg,intron_variant,,ENSMUST00000117396,NM_019438.1;Ncapg,intron_variant,,ENSMUST00000129562,;Ncapg,intron_variant,,ENSMUST00000134309,;Ncapg,intron_variant,,ENSMUST00000198274,;	CA	ENSMUSG00000015880	ENSMUST00000117396	Transcript	intron_variant							1		1	Ncapg	MGI		protein_coding	YES	CCDS51498.1	ENSMUSP00000112871		E9PWG6	UPI0000D662A0	NM_019438.1				8/20																		MODIFIER	1	substitution	5													PASS	GTGT	.	.																					45679749	0.277228
1037	Ncapg	0	.	GRCm38	5	45696431	45696431	+	Intron	SNP	G	G	A	novel		mocaseq_NES	NORMAL	G	G																c.2759-42G>A			ENSMUST00000117396		159	116	43	59	59	0	Ncapg,intron_variant,,ENSMUST00000117396,NM_019438.1;Lcorl,downstream_gene_variant,,ENSMUST00000045586,NM_001359872.1,NM_178142.5;Lcorl,downstream_gene_variant,,ENSMUST00000121573,;Lcorl,downstream_gene_variant,,ENSMUST00000190036,NM_001359871.1;Ncapg,non_coding_transcript_exon_variant,,ENSMUST00000134309,;Ncapg,non_coding_transcript_exon_variant,,ENSMUST00000134090,;Ncapg,intron_variant,,ENSMUST00000198274,;Ncapg,upstream_gene_variant,,ENSMUST00000123396,;	A	ENSMUSG00000015880	ENSMUST00000117396	Transcript	intron_variant							1		1	Ncapg	MGI		protein_coding	YES	CCDS51498.1	ENSMUSP00000112871		E9PWG6	UPI0000D662A0	NM_019438.1				18/20																		MODIFIER	1	SNV	5													PASS	GGA	.	.																					45696431	0.27044
1038	Slit2	0	.	GRCm38	5	48245673	48245673	+	Intron	SNP	A	A	G	rs33204162		mocaseq_NES	NORMAL	A	A																c.2501+25A>G			ENSMUST00000174421		216	159	57	93	93	0	Slit2,intron_variant,,ENSMUST00000170109,;Slit2,intron_variant,,ENSMUST00000172493,;Slit2,intron_variant,,ENSMUST00000173107,NM_178804.5;Slit2,intron_variant,,ENSMUST00000174313,NM_001291228.2;Slit2,intron_variant,,ENSMUST00000174421,NM_001291227.2;Slit2,non_coding_transcript_exon_variant,,ENSMUST00000199024,;Slit2,intron_variant,,ENSMUST00000033967,;Slit2,intron_variant,,ENSMUST00000172484,;Slit2,upstream_gene_variant,,ENSMUST00000173671,;	G	ENSMUSG00000031558	ENSMUST00000174421	Transcript	intron_variant						rs33204162	1		1	Slit2	MGI		protein_coding	YES	CCDS71586.1	ENSMUSP00000134263		G3UYX7	UPI00021CF68C	NM_001291227.2				25/38																		MODIFIER	1	SNV	1												1	PASS	CAC	.	.																					48245673	0.263889
1039	Kcnip4	0	.	GRCm38	5	49524547	49524548	+	Intron	INS	-	-	TC	novel		mocaseq_NES	NORMAL	-	-																c.61+93_61+94insGA			ENSMUST00000087395		236	163	73	76	76	0	Kcnip4,intron_variant,,ENSMUST00000087395,NM_001199242.1;Kcnip4,intron_variant,,ENSMUST00000176191,NM_001199243.1;,regulatory_region_variant,,ENSMUSR00000680367,;	TC	ENSMUSG00000029088	ENSMUST00000087395	Transcript	intron_variant							1		-1	Kcnip4	MGI		protein_coding	YES	CCDS57342.1	ENSMUSP00000084656	Q6PHZ8	Q3YAA8	UPI00000E7E6D	NM_001199242.1				1/8																		MODIFIER	1	insertion	5													PASS	CGC	.	.																					49524547	0.309322
1040	Adgra3	0	.	GRCm38	5	49960700	49960701	+	Silent	DNP	GG	GG	TA	novel		mocaseq_NES	NORMAL	GG	GG																c.3504_3505delinsTA	p.HisArg1168=	p.HR1168=	ENSMUST00000030971	19/19	608	425	183	241	241	0	Adgra3,synonymous_variant,p.HisArg1168=,ENSMUST00000030971,NM_133911.1;	TA	ENSMUSG00000029090	ENSMUST00000030971	Transcript	synonymous_variant	3735-3736/4480	3504-3505/3933	1168-1169/1310	HR	caCCgg/caTAgg		1		-1	Adgra3	MGI		protein_coding	YES	CCDS51500.1	ENSMUSP00000030971	Q7TT36		UPI00005641FB	NM_133911.1			19/19		hmmpanther:PTHR12011,hmmpanther:PTHR12011:SF35																	LOW	1	substitution	1												1	PASS	CGGT	.	.																					49960700	0.300987
1041	Adgra3	0	.	GRCm38	5	49987723	49987723	+	Intron	SNP	A	A	C	rs216860549		mocaseq_NES	NORMAL	A	A																c.1573-46T>G			ENSMUST00000030971		113	81	32	27	27	0	Adgra3,intron_variant,,ENSMUST00000030971,NM_133911.1;Adgra3,intron_variant,,ENSMUST00000198818,;	C	ENSMUSG00000029090	ENSMUST00000030971	Transcript	intron_variant						rs216860549	1		-1	Adgra3	MGI		protein_coding	YES	CCDS51500.1	ENSMUSP00000030971	Q7TT36		UPI00005641FB	NM_133911.1				11/18																		MODIFIER	1	SNV	1												1	PASS	AAG	.	.																					49987723	0.283186
1042	Adgra3	0	.	GRCm38	5	49999454	49999454	+	Intron	SNP	C	C	T	novel		mocaseq_NES	NORMAL	C	C																c.1053-120G>A			ENSMUST00000030971		81	54	27	19	19	0	Adgra3,intron_variant,,ENSMUST00000030971,NM_133911.1;Adgra3,intron_variant,,ENSMUST00000198818,;	T	ENSMUSG00000029090	ENSMUST00000030971	Transcript	intron_variant							1		-1	Adgra3	MGI		protein_coding	YES	CCDS51500.1	ENSMUSP00000030971	Q7TT36		UPI00005641FB	NM_133911.1				8/18																		MODIFIER	1	SNV	1												1	PASS	ACA	.	.																					49999454	0.333333
1043	Adgra3	0	.	GRCm38	5	50002026	50002027	+	Splice_Region	INS	-	-	AAATAAAT	novel		mocaseq_NES	NORMAL	-	-																c.888-15_888-8dup			ENSMUST00000030971		46	41	5	15	15	0	Adgra3,splice_region_variant,,ENSMUST00000030971,NM_133911.1;Adgra3,upstream_gene_variant,,ENSMUST00000198818,;Adgra3,downstream_gene_variant,,ENSMUST00000196229,;	AAATAAAT	ENSMUSG00000029090	ENSMUST00000030971	Transcript	splice_region_variant,intron_variant							1		-1	Adgra3	MGI		protein_coding	YES	CCDS51500.1	ENSMUSP00000030971	Q7TT36		UPI00005641FB	NM_133911.1				7/18																		LOW	1	insertion	1												1	PASS	CAA	.	.																					50002026	0.108696
1044	Adgra3	0	.	GRCm38	5	50025796	50025797	+	Intron	INS	-	-	T	rs252834167		mocaseq_NES	NORMAL	-	-																c.225-19_225-18insA			ENSMUST00000030971		110	83	27	31	31	0	Adgra3,intron_variant,,ENSMUST00000030971,NM_133911.1;,regulatory_region_variant,,ENSMUSR00000422853,;	T	ENSMUSG00000029090	ENSMUST00000030971	Transcript	intron_variant						rs252834167	1		-1	Adgra3	MGI		protein_coding	YES	CCDS51500.1	ENSMUSP00000030971	Q7TT36		UPI00005641FB	NM_133911.1				1/18																		MODIFIER	1	insertion	1												1	PASS	AAA	.	.																					50025796	0.245455
1045	Unknown	0	.	GRCm38	5	51329925	51329925	+	IGR	SNP	C	C	G	rs51288909		mocaseq_NES	NORMAL	C	C																					42	33	9	13	13	0		G				intergenic_variant						rs51288909	1																																			MODIFIER	1	SNV														PASS	ACA	.	.																					51329925	0.214286
1046	Ppargc1a	0	.	GRCm38	5	51458013	51458014	+	3'UTR	INS	-	-	TTGTTG	novel		mocaseq_NES	NORMAL	-	-																c.*161_*166dup			ENSMUST00000132734	13/13	46	41	5	19	19	0	Ppargc1a,3_prime_UTR_variant,,ENSMUST00000132734,NM_008904.2;Ppargc1a,3_prime_UTR_variant,,ENSMUST00000196968,;Ppargc1a,3_prime_UTR_variant,,ENSMUST00000031059,;Ppargc1a,downstream_gene_variant,,ENSMUST00000151104,;	TTGTTG	ENSMUSG00000029167	ENSMUST00000132734	Transcript	3_prime_UTR_variant	2700-2701/6464						1		-1	Ppargc1a	MGI		protein_coding	YES	CCDS19282.1	ENSMUSP00000117040	O70343		UPI0000027DAB	NM_008904.2			13/13																			MODIFIER	1	insertion	1												1	PASS	TAT	.	.																					51458013	0.108696
1047	Ppargc1a	0	.	GRCm38	5	51494555	51494555	+	Intron	SNP	T	T	C	rs29767288		mocaseq_NES	NORMAL	T	T																c.754+46A>G			ENSMUST00000132734		325	247	78	131	131	0	Ppargc1a,intron_variant,,ENSMUST00000132734,NM_008904.2;Ppargc1a,intron_variant,,ENSMUST00000196968,;Ppargc1a,downstream_gene_variant,,ENSMUST00000127135,;Gm42615,upstream_gene_variant,,ENSMUST00000197704,;Gm42613,upstream_gene_variant,,ENSMUST00000199975,;Ppargc1a,intron_variant,,ENSMUST00000031059,;Ppargc1a,intron_variant,,ENSMUST00000151104,;,regulatory_region_variant,,ENSMUSR00000422903,;,regulatory_region_variant,,ENSMUSR00000422904,;	C	ENSMUSG00000029167	ENSMUST00000132734	Transcript	intron_variant						rs29767288	1		-1	Ppargc1a	MGI		protein_coding	YES	CCDS19282.1	ENSMUSP00000117040	O70343		UPI0000027DAB	NM_008904.2				5/12																		MODIFIER	1	SNV	1												1	PASS	GTG	.	.																					51494555	0.24
1048	Ppargc1a	0	.	GRCm38	5	51495987	51495990	+	Intron	DEL	CAAA	CAAA	-	rs1131882165		mocaseq_NES	NORMAL	CAAA	CAAA																c.424-195_424-192del			ENSMUST00000132734		43	28	15	13	13	0	Ppargc1a,intron_variant,,ENSMUST00000127135,;Ppargc1a,intron_variant,,ENSMUST00000132734,NM_008904.2;Ppargc1a,intron_variant,,ENSMUST00000196968,;Gm42615,upstream_gene_variant,,ENSMUST00000197704,;Gm42613,upstream_gene_variant,,ENSMUST00000199975,;Ppargc1a,intron_variant,,ENSMUST00000031059,;Ppargc1a,intron_variant,,ENSMUST00000151104,;,regulatory_region_variant,,ENSMUSR00000422904,;	-	ENSMUSG00000029167	ENSMUST00000132734	Transcript	intron_variant						rs1131882165	1		-1	Ppargc1a	MGI		protein_coding	YES	CCDS19282.1	ENSMUSP00000117040	O70343		UPI0000027DAB	NM_008904.2				3/12																		MODIFIER	1	deletion	1												1	PASS	TCCAAAA	.	.																					51495986	0.348837
1049	Ppargc1a	0	.	GRCm38	5	51495997	51495997	+	Intron	SNP	A	A	G	rs1134098428		mocaseq_NES	NORMAL	A	A																c.424-202T>C			ENSMUST00000132734		49	32	17	14	14	0	Ppargc1a,intron_variant,,ENSMUST00000127135,;Ppargc1a,intron_variant,,ENSMUST00000132734,NM_008904.2;Ppargc1a,intron_variant,,ENSMUST00000196968,;Gm42615,upstream_gene_variant,,ENSMUST00000197704,;Gm42613,upstream_gene_variant,,ENSMUST00000199975,;Ppargc1a,intron_variant,,ENSMUST00000031059,;Ppargc1a,intron_variant,,ENSMUST00000151104,;,regulatory_region_variant,,ENSMUSR00000422904,;	G	ENSMUSG00000029167	ENSMUST00000132734	Transcript	intron_variant						rs1134098428	1		-1	Ppargc1a	MGI		protein_coding	YES	CCDS19282.1	ENSMUSP00000117040	O70343		UPI0000027DAB	NM_008904.2				3/12																		MODIFIER	1	SNV	1												1	PASS	AAA	.	.																					51495997	0.346939
1050	Ppargc1a	0	.	GRCm38	5	51498240	51498241	+	Intron	INS	-	-	AA	rs223860840		mocaseq_NES	NORMAL	-	-																c.229-14_229-13dup			ENSMUST00000132734		235	178	57	105	105	0	Ppargc1a,intron_variant,,ENSMUST00000127135,;Ppargc1a,intron_variant,,ENSMUST00000132734,NM_008904.2;Ppargc1a,intron_variant,,ENSMUST00000196968,;Gm42613,upstream_gene_variant,,ENSMUST00000199975,;Ppargc1a,intron_variant,,ENSMUST00000031059,;Ppargc1a,intron_variant,,ENSMUST00000151104,;	AA	ENSMUSG00000029167	ENSMUST00000132734	Transcript	intron_variant						rs223860840	1		-1	Ppargc1a	MGI		protein_coding	YES	CCDS19282.1	ENSMUSP00000117040	O70343		UPI0000027DAB	NM_008904.2				2/12																		MODIFIER	1	insertion	1												1	PASS	ATA	.	.																					51498240	0.242553
1051	Ppargc1a	0	.	GRCm38	5	51554054	51554055	+	5'Flank	DEL	AA	AA	-	rs247993821		mocaseq_NES	NORMAL	AA	AA																			ENSMUST00000132734		107	70	37	36	36	0	Ppargc1a,intron_variant,,ENSMUST00000127135,;Ppargc1a,upstream_gene_variant,,ENSMUST00000132734,NM_008904.2;Ppargc1a,upstream_gene_variant,,ENSMUST00000196968,;Ppargc1a,intron_variant,,ENSMUST00000151104,;Ppargc1a,upstream_gene_variant,,ENSMUST00000031059,;,regulatory_region_variant,,ENSMUSR00000209042,;	-	ENSMUSG00000029167	ENSMUST00000132734	Transcript	upstream_gene_variant						rs247993821	1	132	-1	Ppargc1a	MGI		protein_coding	YES	CCDS19282.1	ENSMUSP00000117040	O70343		UPI0000027DAB	NM_008904.2																						MODIFIER	1	deletion	1												1	PASS	GGAAA	.	.																					51554053	0.345794
1052	Lgi2	0	.	GRCm38	5	52537952	52537952	+	3'UTR	SNP	T	T	C	rs29687314		mocaseq_NES	NORMAL	T	T																c.*11A>G			ENSMUST00000039750	7/7	124	73	51	22	22	0	Lgi2,3_prime_UTR_variant,,ENSMUST00000039750,NM_144945.3;Lgi2,3_prime_UTR_variant,,ENSMUST00000199942,NM_001310604.1;Gm43685,upstream_gene_variant,,ENSMUST00000198876,;Gm43686,downstream_gene_variant,,ENSMUST00000197351,;	C	ENSMUSG00000039252	ENSMUST00000039750	Transcript	3_prime_UTR_variant	2021/6456					rs29687314	1		-1	Lgi2	MGI		protein_coding	YES	CCDS19285.1	ENSMUSP00000040436	Q8K4Z0		UPI0000028DD1	NM_144945.3			7/7																			MODIFIER	1	SNV	1													PASS	CTA	.	.																					52537952	0.41129
1053	Gm5866	0	.	GRCm38	5	52583187	52583188	+	3'Flank	DNP	TG	TG	CA	novel		mocaseq_NES	NORMAL	TG	TG																			ENSMUST00000177881		311	260	51	147	147	0	Gm5866,downstream_gene_variant,,ENSMUST00000177881,;	CA	ENSMUSG00000095078	ENSMUST00000177881	Transcript	downstream_gene_variant							1	141	1	Gm5866	MGI		processed_pseudogene	YES																												MODIFIER	1	substitution														PASS	GTGT	.	.																					52583187	0.163987
1054	Pi4k2b	0	.	GRCm38	5	52762607	52762608	+	Intron	DNP	CT	CT	GC	novel		mocaseq_NES	NORMAL	CT	CT																c.1236+116_1236+117delinsGC			ENSMUST00000031081		162	123	39	64	64	0	Pi4k2b,intron_variant,,ENSMUST00000031081,NM_025951.3;Pi4k2b,intron_variant,,ENSMUST00000031082,NM_028744.3;	GC	ENSMUSG00000029186	ENSMUST00000031081	Transcript	intron_variant							1		1	Pi4k2b	MGI		protein_coding	YES	CCDS19287.1	ENSMUSP00000031081	Q8CBQ5		UPI0000023110	NM_025951.3				9/9																		MODIFIER	1	substitution	1													PASS	GCTG	.	.																					52762607	0.240741
1055	Cckar	0	.	GRCm38	5	53706535	53706535	+	Intron	DEL	G	G	-	rs264944719		mocaseq_NES	NORMAL	G	G																c.113-30del			ENSMUST00000031093		95	63	32	28	28	0	Cckar,intron_variant,,ENSMUST00000031093,NM_009827.2;Cckar,intron_variant,,ENSMUST00000200691,;Cckar,intron_variant,,ENSMUST00000202946,;,regulatory_region_variant,,ENSMUSR00000680854,;	-	ENSMUSG00000029193	ENSMUST00000031093	Transcript	intron_variant						rs264944719	1		-1	Cckar	MGI		protein_coding	YES	CCDS19293.1	ENSMUSP00000031093	O08786		UPI000002311B	NM_009827.2				1/4																		MODIFIER	1	deletion	1												1	PASS	GAGG	.	.																					53706534	0.336842
1056	Nwd2	0	.	GRCm38	5	63800174	63800174	+	Silent	SNP	C	C	G	rs33296103		mocaseq_NES	NORMAL	C	C																c.846C>G	p.Thr282=	p.T282=	ENSMUST00000159584	6/7	218	189	29	64	64	0	Nwd2,synonymous_variant,p.Thr282=,ENSMUST00000159584,NM_177006.3;Nwd2,upstream_gene_variant,,ENSMUST00000162757,;Nwd2,3_prime_UTR_variant,,ENSMUST00000162166,;	G	ENSMUSG00000090061	ENSMUST00000159584	Transcript	synonymous_variant	1908/8534	846/5229	282/1742	T	acC/acG	rs33296103	1		1	Nwd2	MGI		protein_coding	YES	CCDS51508.1	ENSMUSP00000124712	Q6P5U7		UPI00001F2A4C	NM_177006.3			6/7		hmmpanther:PTHR19857:SF18,hmmpanther:PTHR19857																	LOW	1	SNV	1													PASS	CCG	.	.																					63800174	0.133028
1057	Nwd2	0	.	GRCm38	5	63800270	63800271	+	Silent	DNP	TT	TT	CC	novel		mocaseq_NES	NORMAL	TT	TT																c.942_943delinsCC	p.AsnLeu314=	p.NL314=	ENSMUST00000159584	6/7	294	258	36	104	104	0	Nwd2,synonymous_variant,p.AsnLeu314=,ENSMUST00000159584,NM_177006.3;Nwd2,upstream_gene_variant,,ENSMUST00000162757,;Nwd2,3_prime_UTR_variant,,ENSMUST00000162166,;	CC	ENSMUSG00000090061	ENSMUST00000159584	Transcript	synonymous_variant	2004-2005/8534	942-943/5229	314-315/1742	NL	aaTTtg/aaCCtg		1		1	Nwd2	MGI		protein_coding	YES	CCDS51508.1	ENSMUSP00000124712	Q6P5U7		UPI00001F2A4C	NM_177006.3			6/7		hmmpanther:PTHR19857:SF18,hmmpanther:PTHR19857																	LOW	1	substitution	1													PASS	ATTT	.	.																					63800270	0.122449
1058	Gm43840	0	.	GRCm38	5	63990879	63990880	+	5'Flank	DNP	TG	TG	CA	novel		mocaseq_NES	NORMAL	TG	TG																			ENSMUST00000199444		209	177	32	66	66	0	,regulatory_region_variant,,ENSMUSR00000681268,;Gm43840,upstream_gene_variant,,ENSMUST00000199444,;	CA	ENSMUSG00000106076	ENSMUST00000199444	Transcript	upstream_gene_variant							1	8	-1	Gm43840	MGI		processed_pseudogene	YES																												MODIFIER	1	substitution														PASS	ATGG	.	.																					63990879	0.15311
1059	N4bp2	0	.	GRCm38	5	65763580	65763580	+	5'UTR	SNP	T	T	A	novel		mocaseq_NES	NORMAL	T	T																c.-501T>A			ENSMUST00000201489	1/20	357	324	33	120	120	0	N4bp2,5_prime_UTR_variant,,ENSMUST00000201489,NM_001024917.1;N4bp2,upstream_gene_variant,,ENSMUST00000087264,;N4bp2,upstream_gene_variant,,ENSMUST00000201615,;N4bp2os,intron_variant,,ENSMUST00000202673,;N4bp2os,upstream_gene_variant,,ENSMUST00000201547,;N4bp2,upstream_gene_variant,,ENSMUST00000202934,;N4bp2os,non_coding_transcript_exon_variant,,ENSMUST00000202069,;N4bp2,upstream_gene_variant,,ENSMUST00000201503,;,regulatory_region_variant,,ENSMUSR00000210206,;	A	ENSMUSG00000037795	ENSMUST00000201489	Transcript	5_prime_UTR_variant	60/9055						1		1	N4bp2	MGI		protein_coding	YES	CCDS19310.1	ENSMUSP00000143807		F8VQG7	UPI0000217B86	NM_001024917.1			1/20																			MODIFIER	1	SNV	5													PASS	CTC	.	.																					65763580	0.092437
1060	Atp8a1	0	.	GRCm38	5	67762761	67762761	+	Intron	SNP	G	G	C	rs31495637		mocaseq_NES	NORMAL	G	G																c.1129-168C>G			ENSMUST00000037380		78	70	8	15	15	0	Atp8a1,intron_variant,,ENSMUST00000037380,NM_001038999.2;Atp8a1,intron_variant,,ENSMUST00000072971,NM_001284345.1;Atp8a1,intron_variant,,ENSMUST00000135930,NM_009727.3;Gm42737,upstream_gene_variant,,ENSMUST00000201074,;Atp8a1,intron_variant,,ENSMUST00000155911,;Atp8a1,intron_variant,,ENSMUST00000200955,;Atp8a1,downstream_gene_variant,,ENSMUST00000152433,;	C	ENSMUSG00000037685	ENSMUST00000037380	Transcript	intron_variant						rs31495637	1		-1	Atp8a1	MGI		protein_coding	YES	CCDS39104.1	ENSMUSP00000042215	P70704		UPI00000EAE56	NM_001038999.2				12/36																		MODIFIER	1	SNV	1												1	PASS	CGG	.	.																					67762761	0.102564
1061	Epha5	0	.	GRCm38	5	84086166	84086167	+	Intron	INS	-	-	AAACAAAC	rs246383296		mocaseq_NES	NORMAL	-	-																c.1815+184_1815+191dup			ENSMUST00000053733		48	44	4	17	17	0	Epha5,intron_variant,,ENSMUST00000053733,NM_007937.3;Epha5,intron_variant,,ENSMUST00000113398,;Epha5,intron_variant,,ENSMUST00000113399,;Epha5,intron_variant,,ENSMUST00000113401,;Epha5,intron_variant,,ENSMUST00000113403,;Epha5,intron_variant,,ENSMUST00000113406,;	AAACAAAC	ENSMUSG00000029245	ENSMUST00000053733	Transcript	intron_variant						rs246383296	1		-1	Epha5	MGI		protein_coding	YES	CCDS19376.1	ENSMUSP00000060646	Q60629		UPI0000D62B7F	NM_007937.3				11/15																		MODIFIER	1	insertion	1												1	PASS	AAA	.	.																					84086166	0.0833333
1062	Tmprss11a	0	.	GRCm38	5	86431922	86431923	+	Intron	INS	-	-	A	novel		mocaseq_NES	NORMAL	-	-																c.205-13dup			ENSMUST00000101073		166	149	17	49	49	0	Tmprss11a,intron_variant,,ENSMUST00000101073,NM_001033233.2;	A	ENSMUSG00000072845	ENSMUST00000101073	Transcript	intron_variant							1		-1	Tmprss11a	MGI		protein_coding	YES	CCDS51531.1	ENSMUSP00000098634	Q3UQ41		UPI00005AC17D	NM_001033233.2				3/8																		MODIFIER	1	insertion	1												1	PASS	TTA	.	.																					86431922	0.10241
1063	Tmprss11b	0	.	GRCm38	5	86676420	86676421	+	5'Flank	DEL	AA	AA	-	rs387288178		mocaseq_NES	NORMAL	AA	AA																			ENSMUST00000038448		137	119	18	37	37	0	Tmprss11b,upstream_gene_variant,,ENSMUST00000038448,NM_177024.4;	-	ENSMUSG00000035861	ENSMUST00000038448	Transcript	upstream_gene_variant						rs387288178	1	58	-1	Tmprss11b	MGI		protein_coding	YES	CCDS39126.1	ENSMUSP00000042406	Q14C59		UPI00000EA49B	NM_177024.4																						MODIFIER	1	deletion	1													PASS	TTAAA	.	.																					86676419	0.131387
1064	Cox18	0	.	GRCm38	5	90214776	90214776	+	3'UTR	SNP	C	C	T	novel		mocaseq_NES	NORMAL	C	C																c.*223G>A			ENSMUST00000118816	6/6	84	77	7	28	28	0	Cox18,3_prime_UTR_variant,,ENSMUST00000048363,NM_001033310.3;Cox18,3_prime_UTR_variant,,ENSMUST00000118816,NM_001163456.1;Cox18,non_coding_transcript_exon_variant,,ENSMUST00000133905,;Cox18,non_coding_transcript_exon_variant,,ENSMUST00000200475,;Cox18,non_coding_transcript_exon_variant,,ENSMUST00000144898,;Cox18,downstream_gene_variant,,ENSMUST00000131068,;Cox18,downstream_gene_variant,,ENSMUST00000148480,;	T	ENSMUSG00000035505	ENSMUST00000118816	Transcript	3_prime_UTR_variant	1255/1307						1		-1	Cox18	MGI		protein_coding	YES	CCDS51543.1	ENSMUSP00000113353		G5E8U6	UPI00001C3461	NM_001163456.1			6/6																			MODIFIER	1	SNV	1													PASS	CCT	.	.																					90214776	0.0833333
1065	Ankrd17	0	.	GRCm38	5	90287078	90287087	+	Intron	DEL	GTTTATAGTA	GTTTATAGTA	-	novel		mocaseq_NES	NORMAL	GTTTATAGTA	GTTTATAGTA																c.1945+162_1945+171del			ENSMUST00000014421		98	89	9	36	36	0	Ankrd17,intron_variant,,ENSMUST00000014421,NM_030886.2;Ankrd17,intron_variant,,ENSMUST00000081914,NM_198010.2;Ankrd17,intron_variant,,ENSMUST00000168058,;Ankrd17,intron_variant,,ENSMUST00000197021,;Ankrd17,intron_variant,,ENSMUST00000218526,;Ankrd17,intron_variant,,ENSMUST00000200012,;	-	ENSMUSG00000055204	ENSMUST00000014421	Transcript	intron_variant							1		-1	Ankrd17	MGI		protein_coding	YES	CCDS57354.1	ENSMUSP00000014421	Q99NH0		UPI0000231D01	NM_030886.2				11/33																		MODIFIER	1	deletion	5												1	PASS	TGGTTTATAGTAG	.	.																					90287077	0.0918367
1066	Ankrd17	0	.	GRCm38	5	90293352	90293352	+	Intron	SNP	A	A	T	novel		mocaseq_NES	NORMAL	A	A																c.1223-56T>A			ENSMUST00000014421		164	150	14	58	58	0	Ankrd17,intron_variant,,ENSMUST00000014421,NM_030886.2;Ankrd17,intron_variant,,ENSMUST00000081914,NM_198010.2;Ankrd17,intron_variant,,ENSMUST00000168058,;Ankrd17,intron_variant,,ENSMUST00000197021,;Ankrd17,intron_variant,,ENSMUST00000218526,;Ankrd17,non_coding_transcript_exon_variant,,ENSMUST00000199905,;Ankrd17,intron_variant,,ENSMUST00000200012,;	T	ENSMUSG00000055204	ENSMUST00000014421	Transcript	intron_variant							1		-1	Ankrd17	MGI		protein_coding	YES	CCDS57354.1	ENSMUSP00000014421	Q99NH0		UPI0000231D01	NM_030886.2				6/33																		MODIFIER	1	SNV	5												1	PASS	TAA	.	.																					90293352	0.0853659
1067	Ankrd17	0	.	GRCm38	5	90370732	90370732	+	5'Flank	SNP	A	A	C	rs31699589		mocaseq_NES	NORMAL	A	A																			ENSMUST00000014421		47	43	4	11	11	0	Ankrd17,upstream_gene_variant,,ENSMUST00000014421,NM_030886.2;Gm9958,downstream_gene_variant,,ENSMUST00000068250,;Ankrd17,upstream_gene_variant,,ENSMUST00000081914,NM_198010.2;Ankrd17,upstream_gene_variant,,ENSMUST00000168058,;Ankrd17,upstream_gene_variant,,ENSMUST00000218526,;Ankrd17,upstream_gene_variant,,ENSMUST00000202226,;	C	ENSMUSG00000055204	ENSMUST00000014421	Transcript	upstream_gene_variant						rs31699589	1	4155	-1	Ankrd17	MGI		protein_coding	YES	CCDS57354.1	ENSMUSP00000014421	Q99NH0		UPI0000231D01	NM_030886.2																						MODIFIER	1	SNV	5												1	PASS	CAC	.	.																					90370732	0.0851064
1068	Fras1	0	.	GRCm38	5	96758142	96758143	+	Missense_Mutation	DNP	TG	TG	CA	novel		mocaseq_NES	NORMAL	TG	TG																c.9404_9405inv	p.Leu3135Pro	p.L3135P	ENSMUST00000036019	62/74	394	360	34	150	150	0	Fras1,missense_variant,p.Leu3135Pro,ENSMUST00000036019,NM_175473.3;,regulatory_region_variant,,ENSMUSR00000684516,;	CA	ENSMUSG00000034687	ENSMUST00000036019	Transcript	missense_variant	10262-10263/15848	9404-9405/12033	3135/4010	L/P	cTG/cCA		1		1	Fras1	MGI		protein_coding	YES	CCDS19450.1	ENSMUSP00000043250	Q80T14		UPI000024FDF2	NM_175473.3	tolerated(1)		62/74		hmmpanther:PTHR11878:SF29,hmmpanther:PTHR11878,Gene3D:2.60.40.2030,Superfamily_domains:SSF141072																	MODERATE	1	substitution	1												1	PASS	CTGG	.	.																					96758142	0.0862944
1069	Oas3	0	.	GRCm38	5	120756475	120756475	+	Intron	SNP	T	T	G	novel		mocaseq_NES	NORMAL	T	T																c.3019-210A>C			ENSMUST00000044833		59	53	6	12	12	0	Oas3,intron_variant,,ENSMUST00000044833,NM_145226.2;Oas3,upstream_gene_variant,,ENSMUST00000165820,;Oas3,non_coding_transcript_exon_variant,,ENSMUST00000200795,;	G	ENSMUSG00000032661	ENSMUST00000044833	Transcript	intron_variant							1		-1	Oas3	MGI		protein_coding	YES	CCDS39242.1	ENSMUSP00000035588	Q8VI93		UPI00000294CF	NM_145226.2				13/15																		MODIFIER	1	SNV	1													PASS	GTG	.	.																					120756475	0.101695
1070	Oas1f	0	.	GRCm38	5	120848268	120848268	+	Nonsense_Mutation	SNP	C	C	T	novel		mocaseq_NES	NORMAL	C	C																c.283C>T	p.Arg95Ter	p.R95*	ENSMUST00000057814	2/6	420	336	84	185	185	0	Oas1f,stop_gained,p.Arg95Ter,ENSMUST00000057814,NM_145153.3;Gm22907,downstream_gene_variant,,ENSMUST00000175198,;Oas1f,upstream_gene_variant,,ENSMUST00000123431,;	T	ENSMUSG00000053765	ENSMUST00000057814	Transcript	stop_gained	308/1480	283/1095	95/364	R/*	Cga/Tga		1		1	Oas1f	MGI		protein_coding	YES	CCDS19628.1	ENSMUSP00000056993		Q14AZ4	UPI0000195077	NM_145153.3			2/6		Gene3D:3.30.460.10,PROSITE_profiles:PS50152,hmmpanther:PTHR11258,hmmpanther:PTHR11258:SF17,Superfamily_domains:SSF81301,Conserved_Domains:cd05400																	HIGH	1	SNV	1													PASS	GCG	.	.																					120848268	0.2
1071	Rimbp2	0	.	GRCm38	5	128789467	128789467	+	Intron	SNP	G	G	C	rs33130165		mocaseq_NES	NORMAL	G	G																c.1668+140C>G			ENSMUST00000198941		109	89	20	32	32	0	Rimbp2,intron_variant,,ENSMUST00000111346,NM_001081388.2;Rimbp2,intron_variant,,ENSMUST00000196085,;Rimbp2,intron_variant,,ENSMUST00000198941,;Rimbp2,intron_variant,,ENSMUST00000199537,;Rimbp2,intron_variant,,ENSMUST00000200470,NM_001310733.1;	C	ENSMUSG00000029420	ENSMUST00000198941	Transcript	intron_variant						rs33130165	1		-1	Rimbp2	MGI		protein_coding	YES	CCDS39288.1	ENSMUSP00000142455		D3YXR8	UPI0000356B4F					9/18																		MODIFIER	1	SNV	2												1	PASS	AGG	.	.																					128789467	0.183486
1072	Adgrd1	0	.	GRCm38	5	129114905	129114906	+	Intron	DNP	AG	AG	GA	novel		mocaseq_NES	NORMAL	AG	AG																c.284-150_284-149delinsGA			ENSMUST00000056617		123	97	26	37	37	0	Adgrd1,intron_variant,,ENSMUST00000056617,NM_001081342.1;Adgrd1,intron_variant,,ENSMUST00000156437,;	GA	ENSMUSG00000044017	ENSMUST00000056617	Transcript	intron_variant							1		1	Adgrd1	MGI		protein_coding	YES	CCDS39289.1	ENSMUSP00000060307	Q80T32		UPI0000604FE2	NM_001081342.1				4/25																		MODIFIER	1	substitution	1												1	PASS	CAGT	.	.																					129114905	0.211382
1073	Adgrd1	0	.	GRCm38	5	129128176	129128176	+	Intron	SNP	T	T	A	rs580419069		mocaseq_NES	NORMAL	T	T																c.587-678T>A			ENSMUST00000056617		416	380	36	155	155	0	Adgrd1,intron_variant,,ENSMUST00000056617,NM_001081342.1;Adgrd1,intron_variant,,ENSMUST00000156437,;Rps16-ps2,non_coding_transcript_exon_variant,,ENSMUST00000140155,;	A	ENSMUSG00000044017	ENSMUST00000056617	Transcript	intron_variant						rs580419069	1		1	Adgrd1	MGI		protein_coding	YES	CCDS39289.1	ENSMUSP00000060307	Q80T32		UPI0000604FE2	NM_001081342.1				6/25																		MODIFIER	1	SNV	1												1	PASS	ATT	.	.																					129128176	0.0865385
1074	Adgrd1	0	.	GRCm38	5	129179492	129179493	+	Intron	INS	-	-	C	novel		mocaseq_NES	NORMAL	-	-																c.1975-44dup			ENSMUST00000056617		268	223	45	77	77	0	Adgrd1,intron_variant,,ENSMUST00000056617,NM_001081342.1;Adgrd1,intron_variant,,ENSMUST00000156437,;	C	ENSMUSG00000044017	ENSMUST00000056617	Transcript	intron_variant							1		1	Adgrd1	MGI		protein_coding	YES	CCDS39289.1	ENSMUSP00000060307	Q80T32		UPI0000604FE2	NM_001081342.1				18/25																		MODIFIER	1	insertion	1	7											1	PASS	GGC	.	.																					129179492	0.16791
1075	Sfswap	0	.	GRCm38	5	129507133	129507137	+	Splice_Region	DEL	TTTTG	TTTTG	-	novel		mocaseq_NES	NORMAL	TTTTG	TTTTG																c.521-10_521-6del			ENSMUST00000053737		88	77	11	17	17	0	Sfswap,splice_region_variant,,ENSMUST00000053737,NM_172276.3;Sfswap,splice_region_variant,,ENSMUST00000199925,;Sfswap,downstream_gene_variant,,ENSMUST00000198423,;Sfswap,downstream_gene_variant,,ENSMUST00000198836,;Sfswap,splice_region_variant,,ENSMUST00000196698,;Sfswap,splice_region_variant,,ENSMUST00000200662,;Sfswap,downstream_gene_variant,,ENSMUST00000196147,;Sfswap,downstream_gene_variant,,ENSMUST00000199887,;Sfswap,downstream_gene_variant,,ENSMUST00000200500,;	-	ENSMUSG00000029439	ENSMUST00000053737	Transcript	splice_region_variant,intron_variant							1		1	Sfswap	MGI		protein_coding	YES	CCDS19694.1	ENSMUSP00000062413	Q3USH5		UPI0000356B56	NM_172276.3				3/17																		LOW	1	deletion	5	1											1	PASS	TTTTTTGT	.	.																					129507132	0.125
1076	Psph	0	.	GRCm38	5	129791551	129791551	+	5'Flank	SNP	T	T	G	rs13470986		mocaseq_NES	NORMAL	T	T																			ENSMUST00000031399		315	278	37	99	99	0	Psph,upstream_gene_variant,,ENSMUST00000031399,NM_133900.4;Psph,upstream_gene_variant,,ENSMUST00000136507,;Gm23245,downstream_gene_variant,,ENSMUST00000083370,;Snora15,upstream_gene_variant,,ENSMUST00000177461,;Cct6a,non_coding_transcript_exon_variant,,ENSMUST00000201414,NM_009838.2;Cct6a,non_coding_transcript_exon_variant,,ENSMUST00000031402,;Psph,upstream_gene_variant,,ENSMUST00000202374,;Cct6a,upstream_gene_variant,,ENSMUST00000202466,;Cct6a,non_coding_transcript_exon_variant,,ENSMUST00000202854,;Psph,upstream_gene_variant,,ENSMUST00000178244,;Cct6a,downstream_gene_variant,,ENSMUST00000201653,;Cct6a,upstream_gene_variant,,ENSMUST00000202262,;	G	ENSMUSG00000029446	ENSMUST00000031399	Transcript	upstream_gene_variant						rs13470986	1	4102	-1	Psph	MGI		protein_coding	YES	CCDS19699.1	ENSMUSP00000031399	Q99LS3		UPI00000231E2	NM_133900.4																						MODIFIER	1	SNV	1												1	PASS	CTT	.	.																					129791551	0.11746
1077	Stx1a	0	.	GRCm38	5	135042470	135042470	+	Intron	SNP	T	T	G	novel		mocaseq_NES	NORMAL	T	T																c.467-123T>G			ENSMUST00000005509		67	61	6	12	12	0	Stx1a,intron_variant,,ENSMUST00000005509,NM_016801.4;Stx1a,intron_variant,,ENSMUST00000201008,;Stx1a,intron_variant,,ENSMUST00000133812,;Stx1a,intron_variant,,ENSMUST00000144198,;Stx1a,intron_variant,,ENSMUST00000150838,;Stx1a,intron_variant,,ENSMUST00000156626,;,regulatory_region_variant,,ENSMUSR00000691580,;	G	ENSMUSG00000007207	ENSMUST00000005509	Transcript	intron_variant							1		1	Stx1a	MGI		protein_coding	YES	CCDS19731.1	ENSMUSP00000005509	O35526	Q497P1	UPI00000298C6	NM_016801.4				6/9																		MODIFIER	1	SNV	1												1	PASS	ATC	.	.																					135042470	0.0895522
1078	Gm20768	0	.	GRCm38	5	137187998	137187999	+	RNA	INS	-	-	TA	novel		mocaseq_NES	NORMAL	-	-																n.1169_1170insTA			ENSMUST00000199527	1/1	95	77	18	25	25	0	Gm20768,non_coding_transcript_exon_variant,,ENSMUST00000199527,;	TA	ENSMUSG00000106190	ENSMUST00000199527	Transcript	non_coding_transcript_exon_variant	1169-1170/2338						1		-1	Gm20768	MGI		processed_pseudogene	YES									1/1																			MODIFIER	1	insertion														PASS	GGT	.	.																					137187998	0.189474
1079	Gm20768	0	.	GRCm38	5	137188000	137188001	+	RNA	INS	-	-	AAGAA	novel		mocaseq_NES	NORMAL	-	-																n.1167_1168insTTCTT			ENSMUST00000199527	1/1	95	77	18	25	25	0	Gm20768,non_coding_transcript_exon_variant,,ENSMUST00000199527,;	AAGAA	ENSMUSG00000106190	ENSMUST00000199527	Transcript	non_coding_transcript_exon_variant	1167-1168/2338						1		-1	Gm20768	MGI		processed_pseudogene	YES									1/1																			MODIFIER	1	insertion														PASS	TGG	.	.																					137188000	0.189474
1080	Gm20768	0	.	GRCm38	5	137189338	137189338	+	5'Flank	SNP	T	T	G	rs579773706		mocaseq_NES	NORMAL	T	T																			ENSMUST00000199527		60	45	15	11	11	0	,regulatory_region_variant,,ENSMUSR00000429472,;Gm20768,upstream_gene_variant,,ENSMUST00000199527,;	G	ENSMUSG00000106190	ENSMUST00000199527	Transcript	upstream_gene_variant						rs579773706	1	171	-1	Gm20768	MGI		processed_pseudogene	YES																												MODIFIER	1	SNV														PASS	CTT	.	.																					137189338	0.25
1081	Zan	0	.	GRCm38	5	137388713	137388713	+	Intron	SNP	T	T	C	rs3141405		mocaseq_NES	NORMAL	T	T																c.14958+119A>G			ENSMUST00000117564		90	65	25	21	21	0	Zan,intron_variant,,ENSMUST00000117564,NM_011741.2;Zan,intron_variant,,ENSMUST00000164178,;	C	ENSMUSG00000079173	ENSMUST00000117564	Transcript	intron_variant						rs3141405	1		-1	Zan	MGI		protein_coding	YES	CCDS51672.1	ENSMUSP00000114068		E9PWQ7	UPI000164C5E7	NM_011741.2				78/87																		MODIFIER	1	SNV	5												1	PASS	ATG	.	.																					137388713	0.277778
1082	Zan	0	.	GRCm38	5	137406832	137406833	+	Intron	INS	-	-	G	rs229215229		mocaseq_NES	NORMAL	-	-																c.11452+77dup			ENSMUST00000117564		57	40	17	15	15	0	Zan,intron_variant,,ENSMUST00000117564,NM_011741.2;Zan,intron_variant,,ENSMUST00000164178,;Zan,downstream_gene_variant,,ENSMUST00000150470,;	G	ENSMUSG00000079173	ENSMUST00000117564	Transcript	intron_variant						rs229215229	1		-1	Zan	MGI		protein_coding	YES	CCDS51672.1	ENSMUSP00000114068		E9PWQ7	UPI000164C5E7	NM_011741.2				59/87																		MODIFIER	1	insertion	5												1	PASS	GTG	.	.																					137406832	0.298246
1083	Zan	0	.	GRCm38	5	137421301	137421301	+	Silent	SNP	C	C	T	rs3141504		mocaseq_NES	NORMAL	C	C																c.8595G>A	p.Pro2865=	p.P2865=	ENSMUST00000117564	44/88	587	428	159	227	227	0	Zan,synonymous_variant,p.Pro2865=,ENSMUST00000117564,NM_011741.2;Zan,synonymous_variant,p.Pro2865=,ENSMUST00000164178,;,regulatory_region_variant,,ENSMUSR00000692092,;,regulatory_region_variant,,ENSMUSR00000692093,;	T	ENSMUSG00000079173	ENSMUST00000117564	Transcript	synonymous_variant	8768/16481	8595/16263	2865/5420	P	ccG/ccA	rs3141504	1		-1	Zan	MGI		protein_coding	YES	CCDS51672.1	ENSMUSP00000114068		E9PWQ7	UPI000164C5E7	NM_011741.2			44/88		Pfam_domain:PF01826,Gene3D:2.10.25.10,Superfamily_domains:SSF57567,hmmpanther:PTHR11339,hmmpanther:PTHR11339:SF367,blastprodom:PD968187																	LOW	1	SNV	5												1	PASS	CCG	.	.																					137421301	0.270869
1084	Zan	0	.	GRCm38	5	137433402	137433405	+	Intron	DEL	GCTC	GCTC	-	novel		mocaseq_NES	NORMAL	GCTC	GCTC																c.7141+488_7141+491del			ENSMUST00000117564		116	64	52	18	18	0	Zan,intron_variant,,ENSMUST00000117564,NM_011741.2;Zan,intron_variant,,ENSMUST00000164178,;Zan,downstream_gene_variant,,ENSMUST00000130056,;Rpl36-ps9,downstream_gene_variant,,ENSMUST00000196458,;	-	ENSMUSG00000079173	ENSMUST00000117564	Transcript	intron_variant							1		-1	Zan	MGI		protein_coding	YES	CCDS51672.1	ENSMUSP00000114068		E9PWQ7	UPI000164C5E7	NM_011741.2				35/87																		MODIFIER	1	deletion	5												1	PASS	AGGCTCA	.	.																					137433401	0.448276
1085	Zan	0	.	GRCm38	5	137444129	137444129	+	Intron	SNP	C	C	A	rs214596042		mocaseq_NES	NORMAL	C	C																c.5673-153G>T			ENSMUST00000117564		68	43	25	13	13	0	Zan,intron_variant,,ENSMUST00000117564,NM_011741.2;Zan,intron_variant,,ENSMUST00000164178,;Zan,intron_variant,,ENSMUST00000130056,;	A	ENSMUSG00000079173	ENSMUST00000117564	Transcript	intron_variant						rs214596042	1		-1	Zan	MGI		protein_coding	YES	CCDS51672.1	ENSMUSP00000114068		E9PWQ7	UPI000164C5E7	NM_011741.2				27/87																		MODIFIER	1	SNV	5												1	PASS	CCA	.	.																					137444129	0.367647
1086	Zan	0	.	GRCm38	5	137475698	137475699	+	Intron	INS	-	-	T	rs243023855		mocaseq_NES	NORMAL	-	-																c.72-83dup			ENSMUST00000117564		347	237	110	118	118	0	Zan,intron_variant,,ENSMUST00000117564,NM_011741.2;Zan,intron_variant,,ENSMUST00000164178,;	T	ENSMUSG00000079173	ENSMUST00000117564	Transcript	intron_variant						rs243023855	1		-1	Zan	MGI		protein_coding	YES	CCDS51672.1	ENSMUSP00000114068		E9PWQ7	UPI000164C5E7	NM_011741.2				2/87																		MODIFIER	1	insertion	5												1	PASS	TCT	.	.																					137475698	0.317003
1087	Epo	0	.	GRCm38	5	137484431	137484432	+	Intron	INS	-	-	CAGA	novel		mocaseq_NES	NORMAL	-	-																c.243+51_243+54dup			ENSMUST00000111038		253	172	81	95	95	0	Epo,intron_variant,,ENSMUST00000031723,NM_007942.2;Epo,intron_variant,,ENSMUST00000111038,;Epo,intron_variant,,ENSMUST00000111039,NM_001312875.1;	CAGA	ENSMUSG00000029711	ENSMUST00000111038	Transcript	intron_variant							1		-1	Epo	MGI		protein_coding	YES	CCDS39332.1	ENSMUSP00000106667	P07321	Q0VED9	UPI0000029308					4/5																		MODIFIER	1	insertion	5												1	PASS	GTC	.	.																					137484431	0.320158
1088	Actl6b	0	.	GRCm38	5	137567502	137567503	+	Intron	DNP	TG	TG	CA	novel		mocaseq_NES	NORMAL	TG	TG																c.1200+159_1200+160inv			ENSMUST00000139395		115	73	42	22	22	0	Actl6b,intron_variant,,ENSMUST00000139395,NM_031404.4;Tfr2,upstream_gene_variant,,ENSMUST00000031729,NM_015799.4;Actl6b,downstream_gene_variant,,ENSMUST00000136088,;Actl6b,downstream_gene_variant,,ENSMUST00000136565,;Tfr2,upstream_gene_variant,,ENSMUST00000196471,NM_001289511.1;Tfr2,upstream_gene_variant,,ENSMUST00000198783,NM_001289507.1;Tfr2,upstream_gene_variant,,ENSMUST00000198866,;Tfr2,upstream_gene_variant,,ENSMUST00000199054,NM_001289509.1;Actl6b,intron_variant,,ENSMUST00000031725,;Actl6b,downstream_gene_variant,,ENSMUST00000198601,;Tfr2,upstream_gene_variant,,ENSMUST00000199957,;Tfr2,upstream_gene_variant,,ENSMUST00000200190,;	CA	ENSMUSG00000029712	ENSMUST00000139395	Transcript	intron_variant							1		1	Actl6b	MGI		protein_coding	YES	CCDS19770.1	ENSMUSP00000119356	Q99MR0		UPI0000001E7D	NM_031404.4				13/13																		MODIFIER	1	substitution	1												1	PASS	GTGA	.	.																					137567502	0.365217
1089	Pcolce	0	.	GRCm38	5	137611377	137611378	+	5'UTR	INS	-	-	CAGCAA	rs218773662		mocaseq_NES	NORMAL	-	-																c.-50_-49insTTGCTG			ENSMUST00000031731	1/9	197	128	69	63	63	0	Pcolce,5_prime_UTR_variant,,ENSMUST00000031731,NM_008788.2;Pcolce,intron_variant,,ENSMUST00000124693,;Pcolce,intron_variant,,ENSMUST00000155251,;Fbxo24,downstream_gene_variant,,ENSMUST00000031732,NM_027708.1;Pcolce,upstream_gene_variant,,ENSMUST00000054564,;Fbxo24,downstream_gene_variant,,ENSMUST00000111002,;Pcolce,upstream_gene_variant,,ENSMUST00000142675,;Pcolce,upstream_gene_variant,,ENSMUST00000197912,;Gm36266,upstream_gene_variant,,ENSMUST00000196660,;Pcolce,upstream_gene_variant,,ENSMUST00000136649,;Pcolce,upstream_gene_variant,,ENSMUST00000137210,;Pcolce,non_coding_transcript_exon_variant,,ENSMUST00000128755,;Pcolce,upstream_gene_variant,,ENSMUST00000131703,;Fbxo24,downstream_gene_variant,,ENSMUST00000136028,;Pcolce,upstream_gene_variant,,ENSMUST00000148662,;,regulatory_region_variant,,ENSMUSR00000429527,;Gm16089,upstream_gene_variant,,ENSMUST00000117679,;	CAGCAA	ENSMUSG00000029718	ENSMUST00000031731	Transcript	5_prime_UTR_variant	110-111/1626					rs218773662	1		-1	Pcolce	MGI		protein_coding	YES	CCDS39334.1	ENSMUSP00000031731	Q61398	Q3UIP2	UPI00000232B7	NM_008788.2			1/9																			MODIFIER	1	insertion	1												1	PASS	AGC	.	.																					137611377	0.350254
1090	Fbxo24	0	.	GRCm38	5	137624669	137624676	+	Intron	DEL	AAACAAAC	AAACAAAC	-	rs236153605		mocaseq_NES	NORMAL	AAACAAAC	AAACAAAC																c.4-88_4-81del			ENSMUST00000031732		191	134	57	49	49	0	Fbxo24,intron_variant,,ENSMUST00000031732,NM_027708.1;Fbxo24,intron_variant,,ENSMUST00000111002,;Lrch4,upstream_gene_variant,,ENSMUST00000031734,NM_146164.2;Lrch4,upstream_gene_variant,,ENSMUST00000176667,NM_001168652.1;Fbxo24,intron_variant,,ENSMUST00000136028,;Lrch4,upstream_gene_variant,,ENSMUST00000176011,;Lrch4,upstream_gene_variant,,ENSMUST00000176988,;Lrch4,upstream_gene_variant,,ENSMUST00000177477,;Gm20605,upstream_gene_variant,,ENSMUST00000177545,;	-	ENSMUSG00000089984	ENSMUST00000031732	Transcript	intron_variant						rs236153605	1		-1	Fbxo24	MGI		protein_coding	YES	CCDS51674.1	ENSMUSP00000031732	Q9D417		UPI0000029E45	NM_027708.1				1/9																		MODIFIER	1	deletion	1												1	PASS	AAAAACAAACA	.	.																					137624668	0.298429
1091	Agfg2	0	.	GRCm38	5	137663403	137663404	+	Intron	DNP	GG	GG	CA	novel		mocaseq_NES	NORMAL	GG	GG																c.757+32_757+33delinsTG			ENSMUST00000100544		532	380	152	154	154	0	Agfg2,intron_variant,,ENSMUST00000031736,NM_178162.3;Agfg2,intron_variant,,ENSMUST00000100544,NM_001303271.1,NM_001303266.1;Agfg2,intron_variant,,ENSMUST00000151839,;Agfg2,intron_variant,,ENSMUST00000198657,;Agfg2,non_coding_transcript_exon_variant,,ENSMUST00000138604,;Agfg2,upstream_gene_variant,,ENSMUST00000147518,;	CA	ENSMUSG00000029722	ENSMUST00000100544	Transcript	intron_variant							1		-1	Agfg2	MGI		protein_coding	YES	CCDS80443.1	ENSMUSP00000098112		Q3U2K8	UPI00005ACED3	NM_001303271.1,NM_001303266.1				5/12																		MODIFIER	1	substitution	1													PASS	CGGA	.	.																					137663403	0.285714
1092	Nyap1	0	.	GRCm38	5	137733930	137733931	+	Splice_Region	INS	-	-	ACA	rs260053189		mocaseq_NES	NORMAL	-	-																c.1931-8_1931-6dup			ENSMUST00000118326		159	107	52	42	42	0	Nyap1,splice_region_variant,,ENSMUST00000061789,;Nyap1,splice_region_variant,,ENSMUST00000118326,NM_175521.3;Nyap1,splice_region_variant,,ENSMUST00000149512,;Nyap1,intron_variant,,ENSMUST00000212152,;	ACA	ENSMUSG00000045348	ENSMUST00000118326	Transcript	splice_region_variant,intron_variant						rs260053189	1		-1	Nyap1	MGI		protein_coding	YES	CCDS19775.1	ENSMUSP00000113397	Q6PFX7		UPI00001CE5F1	NM_175521.3				3/5																		LOW	1	insertion	1													PASS	GGA	.	.																					137733930	0.327044
1093	Tsc22d4	0	.	GRCm38	5	137758659	137758660	+	Intron	INS	-	-	C	rs256264251		mocaseq_NES	NORMAL	-	-																c.906-19dup			ENSMUST00000100540		292	237	55	86	86	0	Tsc22d4,intron_variant,,ENSMUST00000100539,NM_023910.6;Tsc22d4,intron_variant,,ENSMUST00000100540,NM_029805.1;Tsc22d4,intron_variant,,ENSMUST00000110985,;Tsc22d4,intron_variant,,ENSMUST00000141733,;Tsc22d4,upstream_gene_variant,,ENSMUST00000031738,;Tsc22d4,upstream_gene_variant,,ENSMUST00000110983,;Tsc22d4,intron_variant,,ENSMUST00000129399,;	C	ENSMUSG00000029723	ENSMUST00000100540	Transcript	intron_variant						rs256264251	1		1	Tsc22d4	MGI		protein_coding	YES	CCDS57393.1	ENSMUSP00000098108		Q3U1U6	UPI00005ACF66	NM_029805.1				3/5																		MODIFIER	1	insertion	1	6												PASS	CTC	.	.																					137758659	0.188356
1094	Zcwpw1	0	.	GRCm38	5	137796440	137796440	+	Intron	SNP	G	G	T	novel		mocaseq_NES	NORMAL	G	G																c.29-132G>T			ENSMUST00000035852		77	59	18	18	18	0	Zcwpw1,intron_variant,,ENSMUST00000035852,NM_001005426.2;Zcwpw1,upstream_gene_variant,,ENSMUST00000128946,;Zcwpw1,upstream_gene_variant,,ENSMUST00000127541,;Zcwpw1,downstream_gene_variant,,ENSMUST00000200505,;	T	ENSMUSG00000037108	ENSMUST00000035852	Transcript	intron_variant							1		1	Zcwpw1	MGI		protein_coding	YES	CCDS19779.1	ENSMUSP00000048730	Q6IR42		UPI00005643D9	NM_001005426.2				2/16																		MODIFIER	1	SNV	1													PASS	GGA	.	.																					137796440	0.233766
1095	Zcwpw1	0	.	GRCm38	5	137796559	137796560	+	Intron	INS	-	-	T	rs1133022447		mocaseq_NES	NORMAL	-	-																c.29-4dup			ENSMUST00000035852		88	61	27	31	31	0	Zcwpw1,intron_variant,,ENSMUST00000035852,NM_001005426.2;Zcwpw1,upstream_gene_variant,,ENSMUST00000128946,;Zcwpw1,upstream_gene_variant,,ENSMUST00000127541,;Zcwpw1,downstream_gene_variant,,ENSMUST00000200505,;	T	ENSMUSG00000037108	ENSMUST00000035852	Transcript	intron_variant						rs1133022447	1		1	Zcwpw1	MGI		protein_coding	YES	CCDS19779.1	ENSMUSP00000048730	Q6IR42		UPI00005643D9	NM_001005426.2				2/16																		MODIFIER	1	insertion	1	9												PASS	AAT	.	.																					137796559	0.306818
1096	Pilra	0	.	GRCm38	5	137835785	137835785	+	Intron	SNP	A	A	G	novel		mocaseq_NES	NORMAL	A	A																c.86-68T>C			ENSMUST00000058897		389	283	106	122	122	0	Pilra,synonymous_variant,p.Cys3=,ENSMUST00000110980,;Pilra,intron_variant,,ENSMUST00000058897,NM_153510.3;Pilra,intron_variant,,ENSMUST00000197586,;Pilra,intron_variant,,ENSMUST00000199028,;Pilra,upstream_gene_variant,,ENSMUST00000130460,;,regulatory_region_variant,,ENSMUSR00000429572,;	G	ENSMUSG00000046245	ENSMUST00000058897	Transcript	intron_variant							1		-1	Pilra	MGI		protein_coding	YES	CCDS19780.1	ENSMUSP00000050313	Q2YFS3		UPI0000027745	NM_153510.3				1/6																		MODIFIER	1	SNV	1												1	PASS	CAC	.	.																					137835785	0.272494
1097	Pilrb2	0	.	GRCm38	5	137875591	137875592	+	5'Flank	DNP	CT	CT	TG	novel		mocaseq_NES	NORMAL	CT	CT																			ENSMUST00000164886		32	29	3	10	10	0	Pilrb2,upstream_gene_variant,,ENSMUST00000164886,NM_001024932.2;Pilrb2,upstream_gene_variant,,ENSMUST00000196162,;Pilrb2,upstream_gene_variant,,ENSMUST00000199247,;Pilrb2,upstream_gene_variant,,ENSMUST00000199773,;Gm43495,downstream_gene_variant,,ENSMUST00000200060,;Gm43494,non_coding_transcript_exon_variant,,ENSMUST00000197672,;	TG	ENSMUSG00000066682	ENSMUST00000164886	Transcript	upstream_gene_variant							1	3833	-1	Pilrb2	MGI		protein_coding	YES	CCDS51676.1	ENSMUSP00000131233	Q2YFS1		UPI000011C95C	NM_001024932.2																						MODIFIER	1	substitution	1													PASS	ACTG	.	.																					137875591	0.09375
1098	Azgp1	0	.	GRCm38	5	137990049	137990049	+	3'UTR	SNP	G	G	A	novel		mocaseq_NES	NORMAL	G	G																c.*168G>A			ENSMUST00000035390	4/4	103	70	33	18	18	0	Azgp1,3_prime_UTR_variant,,ENSMUST00000035390,NM_013478.2;Azgp1,3_prime_UTR_variant,,ENSMUST00000197571,;Azgp1,downstream_gene_variant,,ENSMUST00000199145,;Gm4963,downstream_gene_variant,,ENSMUST00000072718,;	A	ENSMUSG00000037053	ENSMUST00000035390	Transcript	3_prime_UTR_variant	1113/1297						1		1	Azgp1	MGI		protein_coding	YES	CCDS19783.1	ENSMUSP00000038559	Q64726		UPI00000E7B4F	NM_013478.2			4/4																			MODIFIER	1	SNV	1												1	PASS	CGC	.	.																					137990049	0.320388
1099	Smok3c	0	.	GRCm38	5	138066312	138066312	+	3'UTR	SNP	G	G	T	rs586275676		mocaseq_NES	NORMAL	G	G																c.*130G>T			ENSMUST00000110967	3/3	173	148	25	63	63	0	Smok3c,3_prime_UTR_variant,,ENSMUST00000110967,NM_001310703.1;Smok3c,downstream_gene_variant,,ENSMUST00000178402,;	T	ENSMUSG00000075598	ENSMUST00000110967	Transcript	3_prime_UTR_variant	2105/2330					rs586275676	1		1	Smok3c	MGI		protein_coding	YES	CCDS80444.1	ENSMUSP00000141020		A0A087WSF2	UPI0000026232	NM_001310703.1			3/3																			MODIFIER	1	SNV	1													PASS	GGG	.	.																					138066312	0.144509
1100	Micall2	0	.	GRCm38	5	139710821	139710822	+	Intron	DNP	TC	TC	CA	novel		mocaseq_NES	NORMAL	TC	TC																c.2291-90_2291-89delinsTG			ENSMUST00000044642		282	181	101	95	95	0	Micall2,intron_variant,,ENSMUST00000044642,NM_174850.3;Micall2,intron_variant,,ENSMUST00000170773,;Micall2,splice_region_variant,,ENSMUST00000165645,;Micall2,upstream_gene_variant,,ENSMUST00000164584,;	CA	ENSMUSG00000036718	ENSMUST00000044642	Transcript	intron_variant							1		-1	Micall2	MGI		protein_coding	YES	CCDS39353.2	ENSMUSP00000039707	Q3TN34		UPI00005B216C	NM_174850.3				9/16																		MODIFIER	1	substitution	1													PASS	GTCA	.	.																					139710821	0.358156
1101	Micall2	0	.	GRCm38	5	139717049	139717049	+	Intron	SNP	C	C	G	novel		mocaseq_NES	NORMAL	C	C																c.642-204G>C			ENSMUST00000044642		84	52	32	19	19	0	Micall2,intron_variant,,ENSMUST00000044642,NM_174850.3;Micall2,intron_variant,,ENSMUST00000170773,;	G	ENSMUSG00000036718	ENSMUST00000044642	Transcript	intron_variant							1		-1	Micall2	MGI		protein_coding	YES	CCDS39353.2	ENSMUSP00000039707	Q3TN34		UPI00005B216C	NM_174850.3				5/16																		MODIFIER	1	SNV	1													PASS	TCG	.	.																					139717049	0.380952
1102	Ints1	0	.	GRCm38	5	139767613	139767613	+	Intron	SNP	G	G	T	rs32290160		mocaseq_NES	NORMAL	G	G																c.2155+108C>A			ENSMUST00000200393		369	260	109	98	98	0	Ints1,intron_variant,,ENSMUST00000072607,;Ints1,intron_variant,,ENSMUST00000200393,NM_026748.2;Mir7037,downstream_gene_variant,,ENSMUST00000184414,;Ints1,non_coding_transcript_exon_variant,,ENSMUST00000196319,;Ints1,intron_variant,,ENSMUST00000196379,;Ints1,intron_variant,,ENSMUST00000200339,;Ints1,downstream_gene_variant,,ENSMUST00000197156,;	T	ENSMUSG00000029547	ENSMUST00000200393	Transcript	intron_variant						rs32290160	1		-1	Ints1	MGI		protein_coding	YES	CCDS57399.1	ENSMUSP00000143789		A0A0G2JH17	UPI00015DF201	NM_026748.2				14/46																		MODIFIER	1	SNV	1												1	PASS	TGG	.	.																					139767613	0.295393
1103	Ints1	0	.	GRCm38	5	139774616	139774617	+	Intron	DNP	AT	AT	TC	novel		mocaseq_NES	NORMAL	AT	AT																c.140-39_140-38delinsGA			ENSMUST00000200393		320	224	96	91	91	0	Ints1,intron_variant,,ENSMUST00000072607,;Ints1,intron_variant,,ENSMUST00000196864,;Ints1,intron_variant,,ENSMUST00000200393,NM_026748.2;Ints1,intron_variant,,ENSMUST00000196379,;Ints1,upstream_gene_variant,,ENSMUST00000197156,;,regulatory_region_variant,,ENSMUSR00000220098,;	TC	ENSMUSG00000029547	ENSMUST00000200393	Transcript	intron_variant							1		-1	Ints1	MGI		protein_coding	YES	CCDS57399.1	ENSMUSP00000143789		A0A0G2JH17	UPI00015DF201	NM_026748.2				1/46																		MODIFIER	1	substitution	1												1	PASS	AATC	.	.																					139774616	0.3
1104	Elfn1	0	.	GRCm38	5	139974346	139974347	+	3'UTR	INS	-	-	AA	rs219763967		mocaseq_NES	NORMAL	-	-																c.*624_*625dup			ENSMUST00000050519	2/2	44	27	17	11	11	0	Elfn1,3_prime_UTR_variant,,ENSMUST00000050519,NM_175522.3;Elfn1,downstream_gene_variant,,ENSMUST00000198608,;	AA	ENSMUSG00000048988	ENSMUST00000050519	Transcript	3_prime_UTR_variant	3456-3457/3832					rs219763967	1		1	Elfn1	MGI		protein_coding	YES	CCDS19816.1	ENSMUSP00000053869	Q8C8T7		UPI00000E983C	NM_175522.3			2/2																			MODIFIER	1	insertion	1	8											1	PASS	TTA	.	.																					139974346	0.386364
1105	Mad1l1	0	.	GRCm38	5	140009338	140009339	+	Intron	INS	-	-	CCC	rs224198222		mocaseq_NES	NORMAL	-	-																c.1996-65_1996-64insGGG			ENSMUST00000031534		372	319	53	154	154	0	Mad1l1,intron_variant,,ENSMUST00000031534,NM_001359025.1,NM_010752.3;Mad1l1,intron_variant,,ENSMUST00000199237,;Mad1l1,intron_variant,,ENSMUST00000110829,;	CCC	ENSMUSG00000029554	ENSMUST00000031534	Transcript	intron_variant						rs224198222	1		-1	Mad1l1	MGI		protein_coding	YES	CCDS19817.1	ENSMUSP00000031534	Q9WTX8		UPI0000023230	NM_001359025.1,NM_010752.3				17/17																		MODIFIER	1	insertion	1												1	PASS	TGC	.	.																					140009338	0.142473
1106	Dlx5	0	.	GRCm38	6	6881591	6881591	+	Frame_Shift_Del	DEL	C	C	-	novel		mocaseq_NES	NORMAL	C	C																c.296del	p.Ser99ThrfsTer29	p.S99Tfs*29	ENSMUST00000052609	1/3	531	418	113	158	158	0	Dlx5,frameshift_variant,p.Ser99ThrfsTer29,ENSMUST00000052609,NM_010056.3;Dlx5,frameshift_variant,p.Ser99ThrfsTer90,ENSMUST00000142635,NM_198854.2;Dlx5,non_coding_transcript_exon_variant,,ENSMUST00000204014,;	-	ENSMUSG00000029755	ENSMUST00000052609	Transcript	frameshift_variant	495/1423	296/870	99/289	S/X	aGc/ac		1		-1	Dlx5	MGI		protein_coding	YES	CCDS19905.1	ENSMUSP00000052559	P70396	Q3TYA7	UPI00000232C8	NM_010056.3			1/3		Pfam_domain:PF12413,hmmpanther:PTHR24327:SF31,hmmpanther:PTHR24327																	HIGH	1	deletion	1												1	PASS	GGCT	.	.																					6881590	0.212806
1107	Gm15529	0	.	GRCm38	6	12857887	12857887	+	RNA	SNP	G	G	A	rs36986518		mocaseq_NES	NORMAL	G	G																n.491G>A			ENSMUST00000121833	1/1	162	135	27	57	57	0	Gm15529,non_coding_transcript_exon_variant,,ENSMUST00000121833,;	A	ENSMUSG00000083620	ENSMUST00000121833	Transcript	non_coding_transcript_exon_variant	491/994					rs36986518	1		1	Gm15529	MGI		processed_pseudogene	YES									1/1																			MODIFIER	1	SNV														PASS	AGA	.	.																					12857887	0.166667
1108	Gm15529	0	.	GRCm38	6	12858220	12858220	+	RNA	SNP	G	G	A	rs36344177		mocaseq_NES	NORMAL	G	G																n.824G>A			ENSMUST00000121833	1/1	155	139	16	61	61	0	Gm15529,non_coding_transcript_exon_variant,,ENSMUST00000121833,;	A	ENSMUSG00000083620	ENSMUST00000121833	Transcript	non_coding_transcript_exon_variant	824/994					rs36344177	1		1	Gm15529	MGI		processed_pseudogene	YES									1/1																			MODIFIER	1	SNV														PASS	CGG	.	.																					12858220	0.103226
1109	Foxp2	0	.	GRCm38	6	15324375	15324376	+	Intron	INS	-	-	TT	novel		mocaseq_NES	NORMAL	-	-																c.258+37615_258+37616dup			ENSMUST00000115477		43	38	5	12	12	0	Foxp2,intron_variant,,ENSMUST00000031545,NM_212435.1;Foxp2,intron_variant,,ENSMUST00000115469,;Foxp2,intron_variant,,ENSMUST00000115472,NM_001286607.1;Foxp2,intron_variant,,ENSMUST00000115474,;Foxp2,intron_variant,,ENSMUST00000115477,NM_053242.4;Foxp2,intron_variant,,ENSMUST00000131414,;Foxp2,intron_variant,,ENSMUST00000137628,;Foxp2,intron_variant,,ENSMUST00000140557,;Foxp2,non_coding_transcript_exon_variant,,ENSMUST00000203227,;Foxp2,intron_variant,,ENSMUST00000151060,;Foxp2,intron_variant,,ENSMUST00000151301,;	TT	ENSMUSG00000029563	ENSMUST00000115477	Transcript	intron_variant							1		1	Foxp2	MGI		protein_coding	YES	CCDS19918.1	ENSMUSP00000111137	P58463		UPI00000E5BA4	NM_053242.4				5/18																		MODIFIER	1	insertion	1	11											1	PASS	GAT	.	.																					15324375	0.116279
1110	Gm3148	0	.	GRCm38	6	16237804	16237804	+	RNA	SNP	T	T	G	rs29921420		mocaseq_NES	NORMAL	T	T																n.178T>G			ENSMUST00000203594	1/1	333	265	68	126	126	0	Gm3148,non_coding_transcript_exon_variant,,ENSMUST00000203594,;Gm43993,upstream_gene_variant,,ENSMUST00000203972,;	G	ENSMUSG00000108089	ENSMUST00000203594	Transcript	non_coding_transcript_exon_variant	178/612					rs29921420	1		1	Gm3148	MGI		processed_pseudogene	YES									1/1																			MODIFIER	1	SNV														PASS	TTG	.	.																					16237804	0.204204
1111	Met	0	.	GRCm38	6	17527363	17527364	+	Intron	INS	-	-	TC	rs242852699		mocaseq_NES	NORMAL	-	-																c.1698+114_1698+115insTC			ENSMUST00000115443		69	45	24	20	20	0	Met,intron_variant,,ENSMUST00000080469,;Met,intron_variant,,ENSMUST00000115442,;Met,intron_variant,,ENSMUST00000115443,NM_008591.2;Met,intron_variant,,ENSMUST00000145473,;	TC	ENSMUSG00000009376	ENSMUST00000115443	Transcript	intron_variant						rs242852699	1		1	Met	MGI		protein_coding	YES	CCDS19925.1	ENSMUSP00000111103		F8VQL0	UPI000002111D	NM_008591.2				6/21																		MODIFIER	1	insertion	5												1	PASS	CGC	.	.																					17527363	0.347826
1112	Met	0	.	GRCm38	6	17563371	17563371	+	Intron	SNP	A	A	T	rs30999066		mocaseq_NES	NORMAL	A	A																c.3627-183A>T			ENSMUST00000115443		59	43	16	13	13	0	Met,intron_variant,,ENSMUST00000080469,;Met,intron_variant,,ENSMUST00000115442,;Met,intron_variant,,ENSMUST00000115443,NM_008591.2;,regulatory_region_variant,,ENSMUSR00000696136,;	T	ENSMUSG00000009376	ENSMUST00000115443	Transcript	intron_variant						rs30999066	1		1	Met	MGI		protein_coding	YES	CCDS19925.1	ENSMUSP00000111103		F8VQL0	UPI000002111D	NM_008591.2				19/21																		MODIFIER	1	SNV	5												1	PASS	CAG	.	.																					17563371	0.271186
1113	St7	0	.	GRCm38	6	17942620	17942620	+	Intron	SNP	T	T	A	novel		mocaseq_NES	NORMAL	T	T																c.1639-50T>A			ENSMUST00000081635		246	199	47	95	95	0	St7,intron_variant,,ENSMUST00000000674,NM_001289629.1;St7,intron_variant,,ENSMUST00000052113,NM_001289626.1;St7,intron_variant,,ENSMUST00000053148,NM_022332.3;St7,intron_variant,,ENSMUST00000077080,NM_001289627.1;St7,intron_variant,,ENSMUST00000081635,NM_001289624.1;St7,intron_variant,,ENSMUST00000115417,NM_001083315.2;St7,intron_variant,,ENSMUST00000115418,;St7,intron_variant,,ENSMUST00000115419,NM_001289625.1;St7,intron_variant,,ENSMUST00000115420,;St7,intron_variant,,ENSMUST00000127322,;St7,intron_variant,,ENSMUST00000140358,;St7,intron_variant,,ENSMUST00000144488,;St7,intron_variant,,ENSMUST00000150281,;St7,intron_variant,,ENSMUST00000154059,;	A	ENSMUSG00000029534	ENSMUST00000081635	Transcript	intron_variant							1		1	St7	MGI		protein_coding	YES	CCDS71728.1	ENSMUSP00000080341	Q99M96		UPI0000027DA6	NM_001289624.1				15/15																		MODIFIER	1	SNV	1													PASS	TTG	.	.																					17942620	0.191057
1114	Gm15593	0	.	GRCm38	6	18144534	18144536	+	5'Flank	DEL	AAA	AAA	-	novel		mocaseq_NES	NORMAL	AAA	AAA																			ENSMUST00000122085		98	88	10	32	32	0	Gm15593,upstream_gene_variant,,ENSMUST00000122085,;	-	ENSMUSG00000084203	ENSMUST00000122085	Transcript	upstream_gene_variant							1	198	1	Gm15593	MGI		processed_pseudogene	YES																												MODIFIER	1	deletion														PASS	ATAAAA	.	.																					18144533	0.102041
1115	Gm15593	0	.	GRCm38	6	18144539	18144540	+	5'Flank	INS	-	-	TT	novel		mocaseq_NES	NORMAL	-	-																			ENSMUST00000122085		90	81	9	29	29	0	Gm15593,upstream_gene_variant,,ENSMUST00000122085,;	TT	ENSMUSG00000084203	ENSMUST00000122085	Transcript	upstream_gene_variant							1	194	1	Gm15593	MGI		processed_pseudogene	YES																												MODIFIER	1	insertion														PASS	AAT	.	.																					18144539	0.1
1116	Gm15593	0	.	GRCm38	6	18145720	18145721	+	RNA	DNP	CT	CT	TC	novel		mocaseq_NES	NORMAL	CT	CT																n.987_988delinsTC			ENSMUST00000122085	1/1	496	364	132	164	164	0	Gm15593,non_coding_transcript_exon_variant,,ENSMUST00000122085,;	TC	ENSMUSG00000084203	ENSMUST00000122085	Transcript	non_coding_transcript_exon_variant	987-988/1008						1		1	Gm15593	MGI		processed_pseudogene	YES									1/1																			MODIFIER	1	substitution														PASS	CCTA	.	.																					18145720	0.266129
1117	Pot1a	0	.	GRCm38	6	25745832	25745837	+	Intron	DEL	GAGAGA	GAGAGA	-	novel		mocaseq_NES	NORMAL	GAGAGA	GAGAGA																c.1810+54_1810+59del			ENSMUST00000115330		170	124	46	38	38	0	Pot1a,intron_variant,,ENSMUST00000115330,NM_133931.4;Pot1a,intron_variant,,ENSMUST00000166445,;Pot1a,intron_variant,,ENSMUST00000134339,;Pot1a,downstream_gene_variant,,ENSMUST00000115329,;	-	ENSMUSG00000029676	ENSMUST00000115330	Transcript	intron_variant							1		-1	Pot1a	MGI		protein_coding	YES	CCDS39442.1	ENSMUSP00000110986	Q91WC1		UPI000002936D	NM_133931.4				17/17																		MODIFIER	1	deletion	1												1	PASS	GGGAGAGAG	.	.																					25745831	0.270588
1118	Fscn3	0	.	GRCm38	6	28430764	28430764	+	Intron	DEL	T	T	-	rs260286022		mocaseq_NES	NORMAL	T	T																c.841+97del			ENSMUST00000031719		148	115	33	27	27	0	Fscn3,intron_variant,,ENSMUST00000031719,NM_019569.2;Arf5,downstream_gene_variant,,ENSMUST00000020717,NM_007480.1;Gcc1,upstream_gene_variant,,ENSMUST00000064377,;Arf5,downstream_gene_variant,,ENSMUST00000169841,;Fscn3,upstream_gene_variant,,ENSMUST00000147036,;	-	ENSMUSG00000029707	ENSMUST00000031719	Transcript	intron_variant						rs260286022	1		1	Fscn3	MGI		protein_coding	YES	CCDS39446.1	ENSMUSP00000031719	Q9QXW4		UPI000018CE02	NM_019569.2				2/6																		MODIFIER	1	deletion	1	6												PASS	AGTT	.	.																					28430763	0.222973
1119	Dgki	0	.	GRCm38	6	37149669	37149672	+	Intron	DEL	AAAT	AAAT	-	rs237818186		mocaseq_NES	NORMAL	AAAT	AAAT																c.387-15_387-12del			ENSMUST00000101532		155	92	63	47	47	0	Dgki,intron_variant,,ENSMUST00000042075,;Dgki,intron_variant,,ENSMUST00000090314,;Dgki,intron_variant,,ENSMUST00000101532,NM_001081206.1;Dgki,intron_variant,,ENSMUST00000138286,;Dgki,intron_variant,,ENSMUST00000150300,;	-	ENSMUSG00000038665	ENSMUST00000101532	Transcript	intron_variant						rs237818186	1		-1	Dgki	MGI		protein_coding	YES	CCDS39459.1	ENSMUSP00000099071		D3YWQ0	UPI0000428C41	NM_001081206.1				1/33																		MODIFIER	1	deletion	1													PASS	GAAAATA	.	.																					37149668	0.406452
1120	Svopl	0	.	GRCm38	6	38012402	38012404	+	Intron	TNP	CCA	CCA	GTG	novel		mocaseq_NES	NORMAL	CCA	CCA																c.1188-32_1188-30delinsCAC			ENSMUST00000096040		210	140	70	51	51	0	Svopl,intron_variant,,ENSMUST00000096040,NM_177200.4;Svopl,intron_variant,,ENSMUST00000172585,;Svopl,downstream_gene_variant,,ENSMUST00000040486,;Svopl,downstream_gene_variant,,ENSMUST00000173428,;Svopl,downstream_gene_variant,,ENSMUST00000200796,;	GTG	ENSMUSG00000029830	ENSMUST00000096040	Transcript	intron_variant							1		-1	Svopl	MGI		protein_coding	YES	CCDS20009.2	ENSMUSP00000093743	Q6PDF3		UPI00001D6F7E	NM_177200.4				12/15																		MODIFIER	1	substitution	1													PASS	ACCAA	.	.																					38012402	0.333333
1121	Atp6v0a4	0	.	GRCm38	6	38049203	38049204	+	Intron	INS	-	-	CG	novel		mocaseq_NES	NORMAL	-	-																c.2409-121_2409-120insCG			ENSMUST00000114908		75	53	22	14	14	0	Atp6v0a4,intron_variant,,ENSMUST00000040259,NM_080467.3;Atp6v0a4,intron_variant,,ENSMUST00000114908,;Svopl,upstream_gene_variant,,ENSMUST00000096040,NM_177200.4;Atp6v0a4,intron_variant,,ENSMUST00000132736,;Svopl,upstream_gene_variant,,ENSMUST00000040486,;Atp6v0a4,downstream_gene_variant,,ENSMUST00000135594,;,regulatory_region_variant,,ENSMUSR00000225717,;	CG	ENSMUSG00000038600	ENSMUST00000114908	Transcript	intron_variant							1		-1	Atp6v0a4	MGI		protein_coding	YES	CCDS20010.1	ENSMUSP00000110558	Q920R6		UPI000000BB50					21/21																		MODIFIER	1	insertion	1												1	PASS	CAC	.	.																					38049203	0.293333
1122	Atp6v0a4	0	.	GRCm38	6	38049207	38049214	+	Intron	DEL	CTTTTGAG	CTTTTGAG	-	novel		mocaseq_NES	NORMAL	CTTTTGAG	CTTTTGAG																c.2409-131_2409-124del			ENSMUST00000114908		77	55	22	14	14	0	Atp6v0a4,intron_variant,,ENSMUST00000040259,NM_080467.3;Atp6v0a4,intron_variant,,ENSMUST00000114908,;Svopl,upstream_gene_variant,,ENSMUST00000096040,NM_177200.4;Atp6v0a4,intron_variant,,ENSMUST00000132736,;Svopl,upstream_gene_variant,,ENSMUST00000040486,;Atp6v0a4,downstream_gene_variant,,ENSMUST00000135594,;,regulatory_region_variant,,ENSMUSR00000225717,;	-	ENSMUSG00000038600	ENSMUST00000114908	Transcript	intron_variant							1		-1	Atp6v0a4	MGI		protein_coding	YES	CCDS20010.1	ENSMUSP00000110558	Q920R6		UPI000000BB50					21/21																		MODIFIER	1	deletion	1												1	PASS	CTCTTTTGAGT	.	.																					38049206	0.285714
1123	D630045J12Rik	0	.	GRCm38	6	38139654	38139655	+	Intron	DNP	CA	CA	TG	novel		mocaseq_NES	NORMAL	CA	CA																c.5215-186_5215-185inv			ENSMUST00000169256		92	63	29	25	25	0	D630045J12Rik,intron_variant,,ENSMUST00000117556,;D630045J12Rik,intron_variant,,ENSMUST00000169256,NM_194061.2;D630045J12Rik,intron_variant,,ENSMUST00000127925,;D630045J12Rik,intron_variant,,ENSMUST00000144973,;D630045J12Rik,intron_variant,,ENSMUST00000149557,;	TG	ENSMUSG00000063455	ENSMUST00000169256	Transcript	intron_variant							1		-1	D630045J12Rik	MGI		protein_coding	YES	CCDS51749.1	ENSMUSP00000130121	Q68FD9		UPI000058BA98	NM_194061.2				16/19																		MODIFIER	1	substitution	5												1	PASS	ACAG	.	.																					38139654	0.315217
1124	D630045J12Rik	0	.	GRCm38	6	38149400	38149401	+	Intron	DNP	AG	AG	GA	novel		mocaseq_NES	NORMAL	AG	AG																c.4518+155_4518+156delinsTC			ENSMUST00000169256		53	45	8	14	14	0	D630045J12Rik,intron_variant,,ENSMUST00000117556,;D630045J12Rik,intron_variant,,ENSMUST00000169256,NM_194061.2;D630045J12Rik,intron_variant,,ENSMUST00000149557,;D630045J12Rik,upstream_gene_variant,,ENSMUST00000127925,;D630045J12Rik,upstream_gene_variant,,ENSMUST00000144973,;	GA	ENSMUSG00000063455	ENSMUST00000169256	Transcript	intron_variant							1		-1	D630045J12Rik	MGI		protein_coding	YES	CCDS51749.1	ENSMUSP00000130121	Q68FD9		UPI000058BA98	NM_194061.2				13/19																		MODIFIER	1	substitution	5												1	PASS	CAGC	.	.																					38149400	0.150943
1125	D630045J12Rik	0	.	GRCm38	6	38149790	38149790	+	Intron	SNP	T	T	C	rs30806408		mocaseq_NES	NORMAL	T	T																c.4313-29A>G			ENSMUST00000169256		276	184	92	83	83	0	D630045J12Rik,intron_variant,,ENSMUST00000117556,;D630045J12Rik,intron_variant,,ENSMUST00000169256,NM_194061.2;D630045J12Rik,intron_variant,,ENSMUST00000149557,;D630045J12Rik,upstream_gene_variant,,ENSMUST00000127925,;D630045J12Rik,upstream_gene_variant,,ENSMUST00000144973,;	C	ENSMUSG00000063455	ENSMUST00000169256	Transcript	intron_variant						rs30806408	1		-1	D630045J12Rik	MGI		protein_coding	YES	CCDS51749.1	ENSMUSP00000130121	Q68FD9		UPI000058BA98	NM_194061.2				12/19																		MODIFIER	1	SNV	5												1	PASS	ATG	.	.																					38149790	0.333333
1126	Moxd2	0	.	GRCm38	6	40883677	40883678	+	Intron	DNP	CA	CA	GG	novel		mocaseq_NES	NORMAL	CA	CA																c.952+52_952+53delinsCC			ENSMUST00000031937		353	323	30	100	100	0	Moxd2,intron_variant,,ENSMUST00000031937,NM_139296.2;	GG	ENSMUSG00000029885	ENSMUST00000031937	Transcript	intron_variant							1		-1	Moxd2	MGI		protein_coding	YES	CCDS20039.1	ENSMUSP00000031937	Q7TT41		UPI000002332C	NM_139296.2				6/12																		MODIFIER	1	substitution	1													PASS	GCAG	.	.																					40883677	0.0849858
1127	Moxd2	0	.	GRCm38	6	40887021	40887021	+	Intron	SNP	A	A	C	rs38787707		mocaseq_NES	NORMAL	A	A																c.288+186T>G			ENSMUST00000031937		55	51	4	10	10	0	Moxd2,intron_variant,,ENSMUST00000031937,NM_139296.2;Trbv1,upstream_gene_variant,,ENSMUST00000103262,;Gm38276,downstream_gene_variant,,ENSMUST00000192446,;	C	ENSMUSG00000029885	ENSMUST00000031937	Transcript	intron_variant						rs38787707	1		-1	Moxd2	MGI		protein_coding	YES	CCDS20039.1	ENSMUSP00000031937	Q7TT41		UPI000002332C	NM_139296.2				1/12																		MODIFIER	1	SNV	1													PASS	GAA	.	.																					40887021	0.0727273
1128	Trbv20	0	.	GRCm38	6	41188476	41188477	+	Intron	DNP	CA	CA	GG	novel		mocaseq_NES	NORMAL	CA	CA																c.31+173_31+174delinsGG			ENSMUST00000103277		210	187	23	62	62	0	Trbv20,intron_variant,,ENSMUST00000103277,;	GG	ENSMUSG00000076476	ENSMUST00000103277	Transcript	intron_variant							1		1	Trbv20	MGI		TR_V_gene	YES		ENSMUSP00000100093		A0A0B4J1H5	UPI000011D063					1/1																		MODIFIER	1	substitution														PASS	TCAA	.	.																					41188476	0.109524
1129	Try10	0	.	GRCm38	6	41355259	41355259	+	Intron	SNP	G	G	C	rs37509943		mocaseq_NES	NORMAL	G	G																c.41-193G>C			ENSMUST00000072103		98	86	12	26	26	0	Try10,intron_variant,,ENSMUST00000072103,NM_001038996.2;	C	ENSMUSG00000071521	ENSMUST00000072103	Transcript	intron_variant						rs37509943	1		1	Try10	MGI		protein_coding	YES	CCDS20046.1	ENSMUSP00000071976		Q792Z1	UPI000011D067	NM_001038996.2				1/4																		MODIFIER	1	SNV	1													PASS	AGT	.	.																					41355259	0.122449
1130	Gm5771	0	.	GRCm38	6	41396296	41396296	+	Intron	SNP	T	T	C	novel		mocaseq_NES	NORMAL	T	T																c.451+50T>C			ENSMUST00000049079		94	87	7	19	19	0	Gm5771,intron_variant,,ENSMUST00000049079,NM_001038997.2;	C	ENSMUSG00000058119	ENSMUST00000049079	Transcript	intron_variant							1		1	Gm5771	MGI		protein_coding	YES	CCDS20048.1	ENSMUSP00000039684		Q792Y9	UPI000011D068	NM_001038997.2				3/4																		MODIFIER	1	SNV	1													PASS	CTT	.	.																					41396296	0.0744681
1131	Prss2	0	.	GRCm38	6	41523683	41523684	+	Intron	INS	-	-	GA	novel		mocaseq_NES	NORMAL	-	-																c.201-172_201-171insGA			ENSMUST00000070380		119	104	15	30	30	0	Prss2,intron_variant,,ENSMUST00000070380,NM_009430.2;	GA	ENSMUSG00000057163	ENSMUST00000070380	Transcript	intron_variant							1		1	Prss2	MGI		protein_coding	YES	CCDS20050.1	ENSMUSP00000065393	P07146	Q792Y6	UPI0000001CE0	NM_009430.2				2/4																		MODIFIER	1	insertion	1												1	PASS	AGA	.	.																					41523683	0.12605
1132	Trbj1-1	0	.	GRCm38	6	41533252	41533252	+	5'Flank	SNP	A	A	G	rs219966092		mocaseq_NES	NORMAL	A	A																			ENSMUST00000103284		406	360	46	146	146	0	Trbj1-1,upstream_gene_variant,,ENSMUST00000103284,;Trbj1-2,upstream_gene_variant,,ENSMUST00000103285,;Trbj1-4,upstream_gene_variant,,ENSMUST00000103287,;Trbj1-5,upstream_gene_variant,,ENSMUST00000103288,;Trbj1-6,upstream_gene_variant,,ENSMUST00000103289,;Trbc1,upstream_gene_variant,,ENSMUST00000103291,;Trbd1,downstream_gene_variant,,ENSMUST00000178537,;Trbj1-3,upstream_gene_variant,,ENSMUST00000192366,;Trbc1,upstream_gene_variant,,ENSMUST00000192856,;Trbj1-7,upstream_gene_variant,,ENSMUST00000193061,;Trbj1-3,upstream_gene_variant,,ENSMUST00000103286,;Trbj1-7,upstream_gene_variant,,ENSMUST00000103290,;,regulatory_region_variant,,ENSMUSR00000698676,;	G	ENSMUSG00000076483	ENSMUST00000103284	Transcript	upstream_gene_variant						rs219966092	1	612	1	Trbj1-1	MGI		TR_J_gene	YES		ENSMUSP00000141314		A0A0A6YVY0	UPI00053BD660																							MODIFIER		SNV														PASS	CAT	.	.																					41533252	0.1133
1133	Clcn1	0	.	GRCm38	6	42289956	42289956	+	Intron	SNP	T	T	G	rs37267327		mocaseq_NES	NORMAL	T	T																c.181-117T>G			ENSMUST00000031894		137	125	12	47	47	0	Clcn1,intron_variant,,ENSMUST00000031894,NM_013491.2;Clcn1,intron_variant,,ENSMUST00000163936,;Clcn1,intron_variant,,ENSMUST00000164091,;Clcn1,intron_variant,,ENSMUST00000165780,;Clcn1,intron_variant,,ENSMUST00000168660,;Clcn1,intron_variant,,ENSMUST00000169024,;Clcn1,intron_variant,,ENSMUST00000170028,;	G	ENSMUSG00000029862	ENSMUST00000031894	Transcript	intron_variant						rs37267327	1		1	Clcn1	MGI		protein_coding	YES	CCDS39471.1	ENSMUSP00000031894	Q64347		UPI0000023314	NM_013491.2				1/22																		MODIFIER	1	SNV	1												1	PASS	ATC	.	.																					42289956	0.0875912
1134	Tcaf1	0	.	GRCm38	6	42679477	42679478	+	Intron	DNP	TG	TG	CA	novel		mocaseq_NES	NORMAL	TG	TG																c.621-58_621-57inv			ENSMUST00000045054		140	104	36	38	38	0	Tcaf1,intron_variant,,ENSMUST00000045054,NM_001355769.1,NM_001355770.1;Tcaf1,intron_variant,,ENSMUST00000045140,NM_029930.2;Tcaf1,intron_variant,,ENSMUST00000121083,;Tcaf1,intron_variant,,ENSMUST00000165486,;Tcaf1,intron_variant,,ENSMUST00000152100,;	CA	ENSMUSG00000036667	ENSMUST00000045054	Transcript	intron_variant							1		-1	Tcaf1	MGI		protein_coding	YES	CCDS20076.1	ENSMUSP00000046137	Q8BNE1		UPI00000EB046	NM_001355769.1,NM_001355770.1				2/8																		MODIFIER	1	substitution	1													PASS	ATGC	.	.																					42679477	0.257143
1135	Tcaf1	0	.	GRCm38	6	42686138	42686138	+	Intron	SNP	C	C	A	rs36823310		mocaseq_NES	NORMAL	C	C																c.620+187G>T			ENSMUST00000045054		67	52	15	15	15	0	Tcaf1,intron_variant,,ENSMUST00000045054,NM_001355769.1,NM_001355770.1;Tcaf1,intron_variant,,ENSMUST00000045140,NM_029930.2;Tcaf1,intron_variant,,ENSMUST00000121083,;Tcaf1,intron_variant,,ENSMUST00000165486,;Tcaf1,downstream_gene_variant,,ENSMUST00000141794,;Tcaf1,non_coding_transcript_exon_variant,,ENSMUST00000151021,;Tcaf1,intron_variant,,ENSMUST00000152100,;	A	ENSMUSG00000036667	ENSMUST00000045054	Transcript	intron_variant						rs36823310	1		-1	Tcaf1	MGI		protein_coding	YES	CCDS20076.1	ENSMUSP00000046137	Q8BNE1		UPI00000EB046	NM_001355769.1,NM_001355770.1				2/8																		MODIFIER	1	SNV	1													PASS	CCA	.	.																					42686138	0.223881
1136	Olfr452	0	.	GRCm38	6	42790633	42790634	+	Missense_Mutation	DNP	TG	TG	CA	novel		mocaseq_NES	NORMAL	TG	TG																c.593_594inv	p.Val198Ala	p.V198A	ENSMUST00000217701	3/3	413	313	100	176	176	0	Olfr452,missense_variant,p.Val198Ala,ENSMUST00000217701,;Olfr452,missense_variant,p.Val198Ala,ENSMUST00000215719,;Olfr452,missense_variant,p.Val198Ala,ENSMUST00000214465,;Olfr452,missense_variant,p.Val198Ala,ENSMUST00000075468,NM_001011869.1;,regulatory_region_variant,,ENSMUSR00000698780,;	CA	ENSMUSG00000094192	ENSMUST00000217701	Transcript	missense_variant	1827-1828/2813	593-594/954	198/317	V/A	gTG/gCA		1		1	Olfr452	MGI		protein_coding	YES	CCDS20079.1	ENSMUSP00000151882		Q7TRV8	UPI0000025EDD		tolerated(1)		3/3		Gene3D:1.20.1070.10,Pfam_domain:PF13853,PROSITE_profiles:PS50262,hmmpanther:PTHR26453,hmmpanther:PTHR26453:SF313,Superfamily_domains:SSF81321,Transmembrane_helices:TMhelix,Conserved_Domains:cd15429																	MODERATE	1	substitution	5													PASS	GTGA	.	.																					42790633	0.242131
1137	Tpk1	0	.	GRCm38	6	43423551	43423551	+	Intron	SNP	T	T	C	rs37453180		mocaseq_NES	NORMAL	T	T																c.613+70A>G			ENSMUST00000067888		231	149	82	70	70	0	Tpk1,intron_variant,,ENSMUST00000067888,NM_013861.4;Tpk1,intron_variant,,ENSMUST00000114644,NM_001311111.1;Tpk1,intron_variant,,ENSMUST00000149424,;Tpk1,intron_variant,,ENSMUST00000203649,;	C	ENSMUSG00000029735	ENSMUST00000067888	Transcript	intron_variant						rs37453180	1		-1	Tpk1	MGI		protein_coding	YES	CCDS39474.1	ENSMUSP00000065631	Q9R0M5		UPI0000029344	NM_013861.4				8/8																		MODIFIER	1	SNV	1												1	PASS	TTT	.	.																					43423551	0.354978
1138	Gm7783	0	.	GRCm38	6	43856882	43856883	+	RNA	DNP	CA	CA	TT	novel		mocaseq_NES	NORMAL	CA	CA																n.22_23delinsAA			ENSMUST00000204795	1/1	686	510	176	254	254	0	Gm7783,non_coding_transcript_exon_variant,,ENSMUST00000204795,;	TT	ENSMUSG00000107920	ENSMUST00000204795	Transcript	non_coding_transcript_exon_variant	22-23/781						1		-1	Gm7783	MGI		processed_pseudogene	YES									1/1																			MODIFIER	1	substitution														PASS	CCAG	.	.																					43856882	0.25656
1139	Gm18584	0	.	GRCm38	6	47432551	47432551	+	RNA	SNP	T	T	G	rs250308635		mocaseq_NES	NORMAL	T	T																n.539A>C			ENSMUST00000203098	1/1	387	318	69	130	130	0	Gm18584,non_coding_transcript_exon_variant,,ENSMUST00000203098,;	G	ENSMUSG00000107853	ENSMUST00000203098	Transcript	non_coding_transcript_exon_variant	539/964					rs250308635	1		-1	Gm18584	MGI		processed_pseudogene	YES									1/1																			MODIFIER	1	SNV														PASS	CTA	.	.																					47432551	0.178295
1140	Cul1	0	.	GRCm38	6	47519049	47519056	+	Intron	DEL	TGTGTGTG	TGTGTGTG	-	novel		mocaseq_NES	NORMAL	TGTGTGTG	TGTGTGTG																c.1598-60_1598-53del			ENSMUST00000031697		145	98	47	33	33	0	Cul1,intron_variant,,ENSMUST00000031697,NM_001355551.1,NM_012042.3;Cul1,intron_variant,,ENSMUST00000146200,;Cul1,intron_variant,,ENSMUST00000126877,;Cul1,upstream_gene_variant,,ENSMUST00000149531,;Cul1,intron_variant,,ENSMUST00000151934,;Cul1,upstream_gene_variant,,ENSMUST00000154201,;	-	ENSMUSG00000029686	ENSMUST00000031697	Transcript	intron_variant							1		1	Cul1	MGI		protein_coding	YES	CCDS20095.1	ENSMUSP00000031697	Q9WTX6		UPI0000001A6E	NM_001355551.1,NM_012042.3				14/21																		MODIFIER	1	deletion	1	27											1	PASS	CTTGTGTGTGT	.	.																					47519048	0.324138
1141	Rny1	0	.	GRCm38	6	47788189	47788189	+	5'Flank	SNP	T	T	C	rs30902843		mocaseq_NES	NORMAL	T	T																			ENSMUST00000083767		382	325	57	152	152	0	Rny1,upstream_gene_variant,,ENSMUST00000083767,;,regulatory_region_variant,,ENSMUSR00000226583,;,regulatory_region_variant,,ENSMUSR00000699085,;Rpl31-ps7,upstream_gene_variant,,ENSMUST00000180629,;	C	ENSMUSG00000065701	ENSMUST00000083767	Transcript	upstream_gene_variant						rs30902843	1	9	-1	Rny1	MGI		misc_RNA	YES																												MODIFIER		SNV														PASS	ATG	.	.																					47788189	0.149215
1142	Krba1	0	.	GRCm38	6	48414018	48414018	+	Intron	SNP	G	G	C	rs38457451		mocaseq_NES	NORMAL	G	G																c.2216-38G>C			ENSMUST00000114572		193	168	25	43	43	0	Krba1,intron_variant,,ENSMUST00000031815,;Krba1,intron_variant,,ENSMUST00000077093,NM_001362144.1;Krba1,intron_variant,,ENSMUST00000114571,NM_001347152.1,NM_001347153.1,NM_133922.3;Krba1,intron_variant,,ENSMUST00000114572,;Krba1,intron_variant,,ENSMUST00000203371,;Krba1,non_coding_transcript_exon_variant,,ENSMUST00000154536,;Krba1,intron_variant,,ENSMUST00000204554,;	C	ENSMUSG00000042810	ENSMUST00000114572	Transcript	intron_variant						rs38457451	1		1	Krba1	MGI		protein_coding	YES	CCDS85037.1	ENSMUSP00000110219		A0A140T8R3	UPI0003D70FE5					15/17																		MODIFIER	1	SNV	1													PASS	CGG	.	.																					48414018	0.129534
1143	Stk31	0	.	GRCm38	6	49395531	49395532	+	5'Flank	DNP	GC	GC	CT	novel		mocaseq_NES	NORMAL	GC	GC																			ENSMUST00000024171		340	300	40	102	102	0	Stk31,upstream_gene_variant,,ENSMUST00000024171,NM_029916.2;Fam221a,downstream_gene_variant,,ENSMUST00000060561,NM_172727.3;Stk31,upstream_gene_variant,,ENSMUST00000163954,;Stk31,upstream_gene_variant,,ENSMUST00000172459,;,regulatory_region_variant,,ENSMUSR00000699350,;	CT	ENSMUSG00000023403	ENSMUST00000024171	Transcript	upstream_gene_variant							1	72	1	Stk31	MGI		protein_coding	YES	CCDS39487.1	ENSMUSP00000024171	Q99MW1		UPI00001C37E2	NM_029916.2																						MODIFIER	1	substitution	1												1	PASS	CGCG	.	.																					49395531	0.117647
1144	Gm5305	0	.	GRCm38	6	49543161	49543161	+	RNA	SNP	G	G	C	novel		mocaseq_NES	NORMAL	G	G																n.567C>G			ENSMUST00000204010	1/1	240	209	31	91	91	0	Gm5305,non_coding_transcript_exon_variant,,ENSMUST00000204010,;	C	ENSMUSG00000108266	ENSMUST00000204010	Transcript	non_coding_transcript_exon_variant	567/746						1		-1	Gm5305	MGI		processed_pseudogene	YES									1/1																			MODIFIER	1	SNV														PASS	CGG	.	.																					49543161	0.129167
1145	Jazf1	0	.	GRCm38	6	52843598	52843598	+	Intron	SNP	A	A	G	rs30741179		mocaseq_NES	NORMAL	A	A																c.189-31299T>C			ENSMUST00000074541		129	101	28	43	43	0	Jazf1,intron_variant,,ENSMUST00000074541,NM_173406.3,NM_001168277.1;Jazf1,intron_variant,,ENSMUST00000136250,;Gm15572,non_coding_transcript_exon_variant,,ENSMUST00000119248,;	G	ENSMUSG00000063568	ENSMUST00000074541	Transcript	intron_variant						rs30741179	1		-1	Jazf1	MGI		protein_coding	YES	CCDS20152.1	ENSMUSP00000074129	Q80ZQ5		UPI00000EB409	NM_173406.3,NM_001168277.1				2/4																		MODIFIER	1	SNV	1													PASS	CAC	.	.																					52843598	0.217054
1146	Creb5	0	.	GRCm38	6	53375809	53375810	+	Intron	INS	-	-	T	novel		mocaseq_NES	NORMAL	-	-																c.55-122dup			ENSMUST00000203528		127	94	33	35	35	0	Creb5,intron_variant,,ENSMUST00000047450,;Creb5,intron_variant,,ENSMUST00000203487,;Creb5,intron_variant,,ENSMUST00000203528,NM_001327821.1;Creb5,intron_variant,,ENSMUST00000203575,;Creb5,intron_variant,,ENSMUST00000204136,;Creb5,intron_variant,,ENSMUST00000204143,;Creb5,intron_variant,,ENSMUST00000204748,;Creb5,intron_variant,,ENSMUST00000205200,;Creb5,intron_variant,,ENSMUST00000211679,;Creb5,intron_variant,,ENSMUST00000204245,;Creb5,intron_variant,,ENSMUST00000205222,;	T	ENSMUSG00000053007	ENSMUST00000203528	Transcript	intron_variant							1		1	Creb5	MGI		protein_coding	YES	CCDS85049.1	ENSMUSP00000144979		A0A0N4SV71	UPI0006A69F6E	NM_001327821.1				2/10																		MODIFIER	1	insertion	5	8											1	PASS	TAT	.	.																					53375809	0.259843
1147	Prr15	0	.	GRCm38	6	54329985	54329987	+	3'UTR	DEL	CTG	CTG	-	novel		mocaseq_NES	NORMAL	CTG	CTG																c.*358_*360del			ENSMUST00000059138	2/2	369	289	80	153	153	0	Prr15,3_prime_UTR_variant,,ENSMUST00000059138,NM_030024.2;9130019P16Rik,upstream_gene_variant,,ENSMUST00000185712,;9130019P16Rik,intron_variant,,ENSMUST00000145111,;Prr15,downstream_gene_variant,,ENSMUST00000204057,;	-	ENSMUSG00000045725	ENSMUST00000059138	Transcript	3_prime_UTR_variant	1295-1297/1511						1		1	Prr15	MGI		protein_coding	YES	CCDS20155.1	ENSMUSP00000049549	Q9D1T5	A2RT92	UPI0000026537	NM_030024.2			2/2																			MODIFIER	1	deletion	1													PASS	AACTGA	.	.																					54329984	0.216802
1148	Prr15	0	.	GRCm38	6	54329988	54329989	+	3'UTR	INS	-	-	CC	novel		mocaseq_NES	NORMAL	-	-																c.*361_*362insCC			ENSMUST00000059138	2/2	369	289	80	153	153	0	Prr15,3_prime_UTR_variant,,ENSMUST00000059138,NM_030024.2;9130019P16Rik,upstream_gene_variant,,ENSMUST00000185712,;9130019P16Rik,intron_variant,,ENSMUST00000145111,;Prr15,downstream_gene_variant,,ENSMUST00000204057,;	CC	ENSMUSG00000045725	ENSMUST00000059138	Transcript	3_prime_UTR_variant	1298-1299/1511						1		1	Prr15	MGI		protein_coding	YES	CCDS20155.1	ENSMUSP00000049549	Q9D1T5	A2RT92	UPI0000026537	NM_030024.2			2/2																			MODIFIER	1	insertion	1													PASS	GAG	.	.																					54329988	0.216802
1149	Inmt	0	.	GRCm38	6	55175131	55175131	+	5'Flank	DEL	A	A	-	novel		mocaseq_NES	NORMAL	A	A																			ENSMUST00000003569		91	68	23	19	19	0	Inmt,upstream_gene_variant,,ENSMUST00000003569,NM_009349.3;Inmt,upstream_gene_variant,,ENSMUST00000152720,;	-	ENSMUSG00000003477	ENSMUST00000003569	Transcript	upstream_gene_variant							1	88	-1	Inmt	MGI		protein_coding	YES	CCDS20163.1	ENSMUSP00000003569	P40936		UPI0000001939	NM_009349.3																						MODIFIER	1	deletion	1													PASS	TCAG	.	.																					55175130	0.252747
1150	Mindy4	0	.	GRCm38	6	55255709	55255709	+	Intron	SNP	A	A	C	rs30135645		mocaseq_NES	NORMAL	A	A																c.1093+43A>C			ENSMUST00000053094		292	226	66	115	115	0	Mindy4,intron_variant,,ENSMUST00000053094,NM_001142781.1;Mindy4,intron_variant,,ENSMUST00000204842,NM_177883.4;,regulatory_region_variant,,ENSMUSR00000228073,;	C	ENSMUSG00000038022	ENSMUST00000053094	Transcript	intron_variant						rs30135645	1		1	Mindy4	MGI		protein_coding	YES	CCDS51782.1	ENSMUSP00000061221	Q3UQI9		UPI00005AC12E	NM_001142781.1				6/17																		MODIFIER	1	SNV	1												1	PASS	CAG	.	.																					55255709	0.226027
1151	Ghrhr	0	.	GRCm38	6	55379219	55379220	+	Intron	DNP	CA	CA	TG	novel		mocaseq_NES	NORMAL	CA	CA																c.268+28_268+29inv			ENSMUST00000063578		407	328	79	153	153	0	Ghrhr,intron_variant,,ENSMUST00000063578,NM_001003685.3;Ghrhr,intron_variant,,ENSMUST00000203241,;Ghrhr,intron_variant,,ENSMUST00000204988,;	TG	ENSMUSG00000004654	ENSMUST00000063578	Transcript	intron_variant							1		1	Ghrhr	MGI		protein_coding	YES	CCDS20165.1	ENSMUSP00000068120	P32082		UPI0000020E1F	NM_001003685.3				3/12																		MODIFIER	1	substitution	1												1	PASS	GCAC	.	.																					55379219	0.194103
1152	Vmn1r29	0	.	GRCm38	6	58308154	58308154	+	Silent	SNP	A	A	G	novel		mocaseq_NES	NORMAL	A	A																c.858A>G	p.Arg286=	p.R286=	ENSMUST00000226971	4/4	228	185	43	71	71	0	Vmn1r29,synonymous_variant,p.Arg286=,ENSMUST00000226971,;Vmn1r29,synonymous_variant,p.Arg286=,ENSMUST00000227761,;Vmn1r29,synonymous_variant,p.Arg286=,ENSMUST00000228909,;Vmn1r29,synonymous_variant,p.Arg286=,ENSMUST00000228038,;Vmn1r29,synonymous_variant,p.Arg286=,ENSMUST00000168416,NM_053232.1;	G	ENSMUSG00000091734	ENSMUST00000226971	Transcript	synonymous_variant	1183/4714	858/912	286/303	R	agA/agG		1		1	Vmn1r29	MGI		protein_coding	YES	CCDS20194.1	ENSMUSP00000154612		Q9EQ41	UPI0000027381				4/4		hmmpanther:PTHR24062:SF32,hmmpanther:PTHR24062,Gene3D:1.20.1070.10,Pfam_domain:PF03402,Superfamily_domains:SSF81321,Prints_domain:PR01534,Transmembrane_helices:TMhelix																	LOW	1	SNV														PASS	GAA	.	.																					58308154	0.188596
1153	Gm44419	0	.	GRCm38	6	65151305	65151306	+	3'Flank	INS	-	-	AAAC	novel		mocaseq_NES	NORMAL	-	-																			ENSMUST00000203338		180	156	24	85	85	0	Gm44419,downstream_gene_variant,,ENSMUST00000203338,;	AAAC	ENSMUSG00000107968	ENSMUST00000203338	Transcript	downstream_gene_variant							1	80	1	Gm44419	MGI		processed_pseudogene	YES																												MODIFIER	1	insertion														PASS	TTA	.	.																					65151305	0.133333
1154	Gm20177	0	.	GRCm38	6	65247277	65247277	+	RNA	SNP	A	A	G	rs224921747		mocaseq_NES	NORMAL	A	A																n.5A>G			ENSMUST00000203705	1/1	61	53	8	17	17	0	Gm20177,non_coding_transcript_exon_variant,,ENSMUST00000203705,;	G	ENSMUSG00000107609	ENSMUST00000203705	Transcript	non_coding_transcript_exon_variant	5/334					rs224921747	1		1	Gm20177	MGI		processed_pseudogene	YES									1/1																			MODIFIER	1	SNV														PASS	TAC	.	.																					65247277	0.131148
1155	C130060K24Rik	0	.	GRCm38	6	65434001	65434002	+	Intron	INS	-	-	AAAA	novel		mocaseq_NES	NORMAL	-	-																c.338-7179_338-7176dup			ENSMUST00000170608		240	189	51	111	111	0	C130060K24Rik,intron_variant,,ENSMUST00000133352,;C130060K24Rik,intron_variant,,ENSMUST00000170608,NM_175524.4;Gm18913,downstream_gene_variant,,ENSMUST00000204311,;	AAAA	ENSMUSG00000029917	ENSMUST00000170608	Transcript	intron_variant							1		1	C130060K24Rik	MGI		protein_coding	YES	CCDS20206.2	ENSMUSP00000130225		G3UWA8	UPI000005E8CF	NM_175524.4				1/5																		MODIFIER	1	insertion	1	10												PASS	GTA	.	.																					65434001	0.2125
1156	C130060K24Rik	0	.	GRCm38	6	65447607	65447608	+	Intron	INS	-	-	A	novel		mocaseq_NES	NORMAL	-	-																c.558+192dup			ENSMUST00000170608		73	51	22	21	21	0	C130060K24Rik,intron_variant,,ENSMUST00000133352,;C130060K24Rik,intron_variant,,ENSMUST00000136016,;C130060K24Rik,intron_variant,,ENSMUST00000170608,NM_175524.4;	A	ENSMUSG00000029917	ENSMUST00000170608	Transcript	intron_variant							1		1	C130060K24Rik	MGI		protein_coding	YES	CCDS20206.2	ENSMUSP00000130225		G3UWA8	UPI000005E8CF	NM_175524.4				3/5																		MODIFIER	1	insertion	1	7												PASS	ACA	.	.																					65447607	0.30137
1157	Prdm5	0	.	GRCm38	6	65859505	65859505	+	Intron	SNP	A	A	G	rs49979471		mocaseq_NES	NORMAL	A	A																c.772+27A>G			ENSMUST00000031976		523	379	144	203	203	0	Prdm5,intron_variant,,ENSMUST00000031973,;Prdm5,intron_variant,,ENSMUST00000031976,NM_027547.2;Prdm5,intron_variant,,ENSMUST00000081219,;Prdm5,intron_variant,,ENSMUST00000172638,;Gm23543,downstream_gene_variant,,ENSMUST00000158207,;,regulatory_region_variant,,ENSMUSR00000700981,;	G	ENSMUSG00000029913	ENSMUST00000031976	Transcript	intron_variant						rs49979471	1		1	Prdm5	MGI		protein_coding	YES	CCDS20208.1	ENSMUSP00000031976	Q9CXE0		UPI0000023342	NM_027547.2				6/14																		MODIFIER	1	SNV	1												1	PASS	CAA	.	.																					65859505	0.275335
1158	Gm5876	0	.	GRCm38	6	65995955	65995956	+	Intron	DNP	TA	TA	GC	novel		mocaseq_NES	NORMAL	TA	TA																n.170+149_170+150delinsGC			ENSMUST00000203735		82	60	22	24	24	0	Gm5876,intron_variant,,ENSMUST00000203735,;	GC	ENSMUSG00000108100	ENSMUST00000203735	Transcript	intron_variant,non_coding_transcript_variant							1		1	Gm5876	MGI		processed_pseudogene	YES										1/1																		MODIFIER	1	substitution														PASS	ATAA	.	.																					65995955	0.268293
1159	Mad2l1	0	.	GRCm38	6	66535358	66535358	+	5'Flank	SNP	G	G	C	novel		mocaseq_NES	NORMAL	G	G																			ENSMUST00000116605		127	91	36	36	36	0	Mad2l1,upstream_gene_variant,,ENSMUST00000101343,NM_019499.4;Mad2l1,upstream_gene_variant,,ENSMUST00000116605,;Mad2l1,upstream_gene_variant,,ENSMUST00000135411,;Mad2l1,upstream_gene_variant,,ENSMUST00000125430,;,regulatory_region_variant,,ENSMUSR00000435200,;	C	ENSMUSG00000029910	ENSMUST00000116605	Transcript	upstream_gene_variant							1	32	1	Mad2l1	MGI		protein_coding	YES	CCDS20210.1	ENSMUSP00000112304	Q9Z1B5	Q5HZH8	UPI0000003F00																							MODIFIER	1	SNV	1												1	PASS	AGC	.	.																					66535358	0.283465
1160	Vmn1r37	0	.	GRCm38	6	66732423	66732423	+	3'UTR	SNP	C	C	A	rs249600024		mocaseq_NES	NORMAL	C	C																c.*123C>A			ENSMUST00000227923	2/2	104	81	23	14	14	0	Vmn1r37,3_prime_UTR_variant,,ENSMUST00000227923,;Vmn1r37,3_prime_UTR_variant,,ENSMUST00000226974,;Vmn1r37,3_prime_UTR_variant,,ENSMUST00000228791,;Vmn1r37,3_prime_UTR_variant,,ENSMUST00000226886,;Vmn1r37,3_prime_UTR_variant,,ENSMUST00000226311,;Vmn1r37,downstream_gene_variant,,ENSMUST00000077482,NM_134165.1;Gm44261,downstream_gene_variant,,ENSMUST00000203337,;	A	ENSMUSG00000115467	ENSMUST00000227923	Transcript	3_prime_UTR_variant	1157/1773					rs249600024	1		1	Vmn1r37	MGI		protein_coding	YES	CCDS20215.1	ENSMUSP00000154109		Q8R2E4	UPI00000243AA				2/2																			MODIFIER	1	SNV														PASS	GCG	.	.																					66732423	0.221154
1161	Il23r	0	.	GRCm38	6	67452188	67452188	+	Intron	SNP	T	T	C	novel		mocaseq_NES	NORMAL	T	T																c.1060+109A>G			ENSMUST00000118364		125	92	33	38	38	0	Il23r,intron_variant,,ENSMUST00000118364,NM_144548.1;	C	ENSMUSG00000049093	ENSMUST00000118364	Transcript	intron_variant							1		-1	Il23r	MGI		protein_coding	YES	CCDS39503.2	ENSMUSP00000113342		G5E8U4	UPI0001547477	NM_144548.1				7/10																		MODIFIER	1	SNV	1												1	PASS	ATT	.	.																					67452188	0.264
1162	Igkv9-129	0	.	GRCm38	6	67840456	67840456	+	3'Flank	SNP	A	A	G	novel		mocaseq_NES	NORMAL	A	A																			ENSMUST00000200578		59	55	4	11	11	0	Igkv9-129,downstream_gene_variant,,ENSMUST00000103308,;Igkv9-129,downstream_gene_variant,,ENSMUST00000200578,;	G	ENSMUSG00000093906	ENSMUST00000200578	Transcript	downstream_gene_variant							1	190	1	Igkv9-129	MGI		IG_V_gene	YES		ENSMUSP00000142382	P01641	A0A0G2JDI5	UPI0000023336																							MODIFIER	1	SNV														PASS	TAC	.	.																					67840456	0.0677966
1163	Igkv11-125	0	.	GRCm38	6	67913808	67913808	+	Missense_Mutation	SNP	T	T	A	rs229559995		mocaseq_NES	NORMAL	T	T																c.109T>A	p.Leu37Met	p.L37M	ENSMUST00000197406	2/2	302	259	43	125	125	0	Igkv11-125,missense_variant,p.Leu37Met,ENSMUST00000197406,;Igkv11-125,missense_variant,p.Leu36Met,ENSMUST00000103311,;,regulatory_region_variant,,ENSMUSR00000701160,;	A	ENSMUSG00000095737	ENSMUST00000197406	Transcript	missense_variant	109/353	109/353	37/117	L/M	Ttg/Atg	rs229559995	1		1	Igkv11-125	MGI		IG_V_gene	YES		ENSMUSP00000142805		A0A0G2JEK4	UPI000011D0E4		deleterious(0.03)		2/2																			MODERATE	1	SNV														PASS	TTT	.	.																					67913808	0.142384
1164	Igkv11-125	0	.	GRCm38	6	67913935	67913938	+	Frame_Shift_Del	DEL	GGGT	GGGT	-	novel		mocaseq_NES	NORMAL	GGGT	GGGT																c.236_239del	p.Gly79AlafsTer?	p.G79Afs*?	ENSMUST00000197406	2/2	370	312	58	121	121	0	Igkv11-125,frameshift_variant,p.Gly79AlafsTer?,ENSMUST00000197406,;Igkv11-125,frameshift_variant,p.Gly78AlafsTer?,ENSMUST00000103311,;,regulatory_region_variant,,ENSMUSR00000701160,;	-	ENSMUSG00000095737	ENSMUST00000197406	Transcript	frameshift_variant	236-239/353	236-239/353	79-80/117	GV/X	gGGGTc/gc		1		1	Igkv11-125	MGI		IG_V_gene	YES		ENSMUSP00000142805		A0A0G2JEK4	UPI000011D0E4				2/2																			HIGH	1	deletion														PASS	TGGGGTC	.	.																					67913934	0.156757
1165	Igkv14-111	0	.	GRCm38	6	68256436	68256436	+	Silent	SNP	A	A	C	novel		mocaseq_NES	NORMAL	A	A																c.33A>C	p.Gly11=	p.G11=	ENSMUST00000103320	1/2	539	456	83	216	216	0	Igkv14-111,synonymous_variant,p.Gly11=,ENSMUST00000103320,;Gm25436,downstream_gene_variant,,ENSMUST00000158275,;,regulatory_region_variant,,ENSMUSR00000701177,;	C	ENSMUSG00000095771	ENSMUST00000103320	Transcript	synonymous_variant	48/368	33/353	11/117	G	ggA/ggC		1		1	Igkv14-111	MGI		IG_V_gene	YES		ENSMUSP00000100121		A0A140T8P9	UPI0000115CC6				1/2																			LOW	1	SNV														PASS	GAA	.	.																					68256436	0.153989
1166	Igkv11-106	0	.	GRCm38	6	68340000	68340000	+	3'Flank	SNP	G	G	A	rs579638152		mocaseq_NES	NORMAL	G	G																			ENSMUST00000103331		64	60	4	20	20	0	,regulatory_region_variant,,ENSMUSR00000701184,;Igkv11-106,downstream_gene_variant,,ENSMUST00000103331,;	A	ENSMUSG00000076530	ENSMUST00000103331	Transcript	downstream_gene_variant						rs579638152	1	5	1	Igkv11-106	MGI		IG_V_pseudogene	YES																												MODIFIER	1	SNV														PASS	AGT	.	.																					68340000	0.0625
1167	Igkv14-100	0	.	GRCm38	6	68518933	68518933	+	5'Flank	SNP	C	C	T	rs232296580		mocaseq_NES	NORMAL	C	C																			ENSMUST00000199510		145	113	32	59	59	0	Igkv14-100,upstream_gene_variant,,ENSMUST00000103325,;Igkv14-100,upstream_gene_variant,,ENSMUST00000199510,;	T	ENSMUSG00000096515	ENSMUST00000199510	Transcript	upstream_gene_variant						rs232296580	1	79	1	Igkv14-100	MGI		IG_V_gene	YES		ENSMUSP00000143410		A0A0G2JG36	UPI000011D0E1																							MODIFIER	1	SNV														PASS	CCC	.	.																					68518933	0.22069
1168	Igkv4-79	0	.	GRCm38	6	69043769	69043770	+	5'Flank	DNP	CC	CC	TT	novel		mocaseq_NES	NORMAL	CC	CC																			ENSMUST00000103342		75	64	11	14	14	0	Igkv4-79,upstream_gene_variant,,ENSMUST00000103342,;	TT	ENSMUSG00000076541	ENSMUST00000103342	Transcript	upstream_gene_variant							1	264	-1	Igkv4-79	MGI		IG_V_gene	YES		ENSMUSP00000100143		A0A075B5L8	UPI000011D0D0																							MODIFIER	1	substitution														PASS	ACCT	.	.																					69043769	0.146667
1169	Igkv4-78	0	.	GRCm38	6	69059442	69059442	+	3'Flank	SNP	G	G	A	rs584404536		mocaseq_NES	NORMAL	G	G																			ENSMUST00000103343		133	109	24	30	30	0	Igkv4-78,downstream_gene_variant,,ENSMUST00000103343,;	A	ENSMUSG00000094315	ENSMUST00000103343	Transcript	downstream_gene_variant						rs584404536	1	248	-1	Igkv4-78	MGI		IG_V_gene	YES		ENSMUSP00000100144		A0A0A6YYE5	UPI000011D0CE																							MODIFIER	1	SNV														PASS	TGT	.	.																					69059442	0.180451
1170	Igkv4-69	0	.	GRCm38	6	69284589	69284589	+	5'Flank	SNP	G	G	A	novel		mocaseq_NES	NORMAL	G	G																			ENSMUST00000103349		43	40	3	13	13	0	Igkv4-69,upstream_gene_variant,,ENSMUST00000103349,;	A	ENSMUSG00000076548	ENSMUST00000103349	Transcript	upstream_gene_variant							1	270	-1	Igkv4-69	MGI		IG_V_gene	YES		ENSMUSP00000100150		A0A0B4J1I6	UPI000011D0EF																							MODIFIER	1	SNV														PASS	AGA	.	.																					69284589	0.0697674
1171	Gm42958	0	.	GRCm38	6	69695208	69695208	+	3'Flank	SNP	A	A	T	rs253689054		mocaseq_NES	NORMAL	A	A																			ENSMUST00000197595		144	100	44	48	48	0	Gm42958,downstream_gene_variant,,ENSMUST00000197595,;	T	ENSMUSG00000106298	ENSMUST00000197595	Transcript	downstream_gene_variant						rs253689054	1	1596	1	Gm42958	MGI		IG_V_pseudogene	YES																												MODIFIER	1	SNV														PASS	TAG	.	.																					69695208	0.305556
1172	Igkv4-50	0	.	GRCm38	6	69701244	69701245	+	Missense_Mutation	DNP	AT	AT	GC	novel		mocaseq_NES	NORMAL	AT	AT																c.43_44delinsGC	p.Ile15Ala	p.I15A	ENSMUST00000103363	1/2	605	391	214	211	211	0	Igkv4-50,missense_variant,p.Ile15Ala,ENSMUST00000103363,;	GC	ENSMUSG00000076562	ENSMUST00000103363	Transcript	missense_variant	43-44/352	43-44/352	15/117	I/A	ATc/GCc		1		-1	Igkv4-50	MGI		IG_V_gene	YES		ENSMUSP00000100164		A0A0B4J1J0	UPI000011D0EC		tolerated(0.17)		1/2																			MODERATE	1	substitution														PASS	GATA	.	.																					69701244	0.353719
1173	Igkv6-25	0	.	GRCm38	6	70216226	70216226	+	3'Flank	SNP	T	T	A	rs252724838		mocaseq_NES	NORMAL	T	T																			ENSMUST00000103383		69	48	21	11	11	0	Igkv6-25,downstream_gene_variant,,ENSMUST00000103383,;Igkv8-24,downstream_gene_variant,,ENSMUST00000103384,;Gm8828,upstream_gene_variant,,ENSMUST00000196786,;	A	ENSMUSG00000094930	ENSMUST00000103383	Transcript	downstream_gene_variant						rs252724838	1	269	1	Igkv6-25	MGI		IG_V_gene	YES		ENSMUSP00000100184		A0A140T8N7	UPI000011D0FC																							MODIFIER		SNV														PASS	CTC	.	.																					70216226	0.304348
1174	Igkv6-15	0	.	GRCm38	6	70407222	70407222	+	5'Flank	SNP	A	A	G	novel		mocaseq_NES	NORMAL	A	A																			ENSMUST00000103393		52	48	4	12	12	0	Igkv6-15,upstream_gene_variant,,ENSMUST00000103393,;Gm42667,upstream_gene_variant,,ENSMUST00000196132,;Gm8853,upstream_gene_variant,,ENSMUST00000198366,;	G	ENSMUSG00000094797	ENSMUST00000103393	Transcript	upstream_gene_variant							1	230	-1	Igkv6-15	MGI		IG_V_gene	YES		ENSMUSP00000100194		A0A140T8M5	UPI00001137CD																							MODIFIER		SNV														PASS	AAT	.	.																					70407222	0.0769231
1175	Igkv6-13	0	.	GRCm38	6	70457853	70457853	+	Intron	SNP	C	C	G	rs36777093		mocaseq_NES	NORMAL	C	C																c.62-55G>C			ENSMUST00000198184		265	236	29	118	118	0	Igkv6-13,intron_variant,,ENSMUST00000198184,;Igkv6-13,upstream_gene_variant,,ENSMUST00000103395,;Gm8872,upstream_gene_variant,,ENSMUST00000197475,;	G	ENSMUSG00000076594	ENSMUST00000198184	Transcript	intron_variant						rs36777093	1		-1	Igkv6-13	MGI		IG_V_gene	YES		ENSMUSP00000143746		A0A0G2JGY3	UPI0006644D62					1/1																		MODIFIER	1	SNV														PASS	ACA	.	.																					70457853	0.109434
1176	Reg3g	0	.	GRCm38	6	78467998	78467998	+	Intron	SNP	G	G	A	rs38186133		mocaseq_NES	NORMAL	G	G																c.77-81C>T			ENSMUST00000032089		180	139	41	45	45	0	Reg3g,intron_variant,,ENSMUST00000032089,NM_011260.1;Reg3g,non_coding_transcript_exon_variant,,ENSMUST00000176650,;	A	ENSMUSG00000030017	ENSMUST00000032089	Transcript	intron_variant						rs38186133	1		-1	Reg3g	MGI		protein_coding	YES	CCDS20258.1	ENSMUSP00000032089	O09049	Q545I1	UPI0000003EC7	NM_011260.1				2/5																		MODIFIER	1	SNV	1												1	PASS	CGT	.	.																					78467998	0.227778
1177	Lrrtm4	0	.	GRCm38	6	80808869	80808870	+	Intron	DNP	GT	GT	AC	novel		mocaseq_NES	NORMAL	GT	GT																c.1555-99_1555-98inv			ENSMUST00000147663		179	127	52	51	51	0	Lrrtm4,intron_variant,,ENSMUST00000126399,NM_001347261.1;Lrrtm4,intron_variant,,ENSMUST00000133918,;Lrrtm4,intron_variant,,ENSMUST00000147663,NM_001134743.1;	AC	ENSMUSG00000052581	ENSMUST00000147663	Transcript	intron_variant							1		1	Lrrtm4	MGI		protein_coding	YES	CCDS71778.1	ENSMUSP00000117263		A0A0R4J1T4	UPI000002969D	NM_001134743.1				2/2																		MODIFIER	1	substitution	1												1	PASS	CGTT	.	.																					80808869	0.290503
1178	Gm4874	0	.	GRCm38	6	81840734	81840734	+	RNA	SNP	G	G	A	rs30919331		mocaseq_NES	NORMAL	G	G																n.631C>T			ENSMUST00000203589	1/1	67	50	17	10	10	0	Gm4874,non_coding_transcript_exon_variant,,ENSMUST00000203589,;	A	ENSMUSG00000108202	ENSMUST00000203589	Transcript	non_coding_transcript_exon_variant	631/691					rs30919331	1		-1	Gm4874	MGI		processed_pseudogene	YES									1/1																			MODIFIER	1	SNV														PASS	CGT	.	.																					81840734	0.253731
1179	Gcfc2	0	.	GRCm38	6	81946534	81946534	+	Missense_Mutation	SNP	C	C	G	rs30934856		mocaseq_NES	NORMAL	C	C																c.1578C>G	p.Asp526Glu	p.D526E	ENSMUST00000043195	11/17	192	155	37	59	59	0	Gcfc2,missense_variant,p.Asp526Glu,ENSMUST00000043195,NM_177884.3;Gcfc2,missense_variant,p.Asp11Glu,ENSMUST00000203959,;Gcfc2,3_prime_UTR_variant,,ENSMUST00000152996,;Gcfc2,downstream_gene_variant,,ENSMUST00000127949,;Gcfc2,upstream_gene_variant,,ENSMUST00000129678,;Gcfc2,downstream_gene_variant,,ENSMUST00000132301,;	G	ENSMUSG00000035125	ENSMUST00000043195	Transcript	missense_variant	1616/4192	1578/2310	526/769	D/E	gaC/gaG	rs30934856	1		1	Gcfc2	MGI		protein_coding	YES	CCDS20260.1	ENSMUSP00000035644	Q8BKT3		UPI000024E40C	NM_177884.3	tolerated(1)		11/17		Pfam_domain:PF07842,hmmpanther:PTHR12214,hmmpanther:PTHR12214:SF1																	MODERATE	1	SNV	1													PASS	ACG	.	.																					81946534	0.192708
1180	Tlx2	0	.	GRCm38	6	83068575	83068576	+	3'Flank	INS	-	-	G	rs240888967		mocaseq_NES	NORMAL	-	-																			ENSMUST00000089641		106	71	35	32	32	0	Tlx2,3_prime_UTR_variant,,ENSMUST00000174674,;Dqx1,downstream_gene_variant,,ENSMUST00000077502,NM_033606.3;Tlx2,downstream_gene_variant,,ENSMUST00000089641,NM_009392.2;	G	ENSMUSG00000068327	ENSMUST00000089641	Transcript	downstream_gene_variant						rs240888967	1	15	-1	Tlx2	MGI		protein_coding	YES	CCDS20269.1	ENSMUSP00000087069	Q61663		UPI000002338B	NM_009392.2																						MODIFIER	1	insertion	1												1	PASS	GCG	.	.																					83068575	0.330189
1181	Dctn1	0	.	GRCm38	6	83182464	83182465	+	Intron	DNP	AG	AG	CA	novel		mocaseq_NES	NORMAL	AG	AG																c.34-60_34-59delinsCA			ENSMUST00000113919		334	249	85	107	107	0	Dctn1,intron_variant,,ENSMUST00000077407,NM_001198867.1;Dctn1,intron_variant,,ENSMUST00000113913,NM_001198866.1;Dctn1,intron_variant,,ENSMUST00000113918,;Dctn1,intron_variant,,ENSMUST00000113919,NM_007835.2;Dctn1,intron_variant,,ENSMUST00000130212,;Dctn1,intron_variant,,ENSMUST00000141680,;Dctn1,upstream_gene_variant,,ENSMUST00000113907,NM_001347310.1;	CA	ENSMUSG00000031865	ENSMUST00000113919	Transcript	intron_variant							1		1	Dctn1	MGI		protein_coding	YES	CCDS39532.1	ENSMUSP00000109552	O08788		UPI0000597564	NM_007835.2				1/31																		MODIFIER	1	substitution	1												1	PASS	TAGG	.	.																					83182464	0.254491
1182	Dctn1	0	.	GRCm38	6	83191173	83191173	+	Intron	SNP	A	A	G	rs51677055		mocaseq_NES	NORMAL	A	A																c.1584+13A>G			ENSMUST00000113919		558	418	140	188	188	0	Dctn1,intron_variant,,ENSMUST00000077407,NM_001198867.1;Dctn1,intron_variant,,ENSMUST00000113907,NM_001347310.1;Dctn1,intron_variant,,ENSMUST00000113913,NM_001198866.1;Dctn1,intron_variant,,ENSMUST00000113918,;Dctn1,intron_variant,,ENSMUST00000113919,NM_007835.2;Dctn1,downstream_gene_variant,,ENSMUST00000130212,;Dctn1,downstream_gene_variant,,ENSMUST00000141680,;Dctn1,downstream_gene_variant,,ENSMUST00000123313,;Dctn1,upstream_gene_variant,,ENSMUST00000127824,;Dctn1,upstream_gene_variant,,ENSMUST00000130917,;Dctn1,upstream_gene_variant,,ENSMUST00000154420,;	G	ENSMUSG00000031865	ENSMUST00000113919	Transcript	intron_variant						rs51677055	1		1	Dctn1	MGI		protein_coding	YES	CCDS39532.1	ENSMUSP00000109552	O08788		UPI0000597564	NM_007835.2				14/31																		MODIFIER	1	SNV	1												1	PASS	CAT	.	.																					83191173	0.250896
1183	Dctn1	0	.	GRCm38	6	83195759	83195760	+	Intron	DNP	AT	AT	GC	novel		mocaseq_NES	NORMAL	AT	AT																c.3029+69_3029+70delinsGC			ENSMUST00000113919		206	162	44	51	51	0	Dctn1,intron_variant,,ENSMUST00000077407,NM_001198867.1;Dctn1,intron_variant,,ENSMUST00000113907,NM_001347310.1;Dctn1,intron_variant,,ENSMUST00000113913,NM_001198866.1;Dctn1,intron_variant,,ENSMUST00000113918,;Dctn1,intron_variant,,ENSMUST00000113919,NM_007835.2;Dctn1,intron_variant,,ENSMUST00000130917,;Dctn1,downstream_gene_variant,,ENSMUST00000127824,;Dctn1,upstream_gene_variant,,ENSMUST00000153793,;Dctn1,downstream_gene_variant,,ENSMUST00000154420,;	GC	ENSMUSG00000031865	ENSMUST00000113919	Transcript	intron_variant							1		1	Dctn1	MGI		protein_coding	YES	CCDS39532.1	ENSMUSP00000109552	O08788		UPI0000597564	NM_007835.2				25/31																		MODIFIER	1	substitution	1												1	PASS	GATC	.	.																					83195759	0.213592
1184	Dctn1	0	.	GRCm38	6	83197962	83197963	+	Intron	DNP	GT	GT	CC	novel		mocaseq_NES	NORMAL	GT	GT																c.3538+14_3538+15delinsCC			ENSMUST00000113919		172	135	37	42	42	0	Dctn1,intron_variant,,ENSMUST00000077407,NM_001198867.1;Dctn1,intron_variant,,ENSMUST00000113907,NM_001347310.1;Dctn1,intron_variant,,ENSMUST00000113913,NM_001198866.1;Dctn1,intron_variant,,ENSMUST00000113918,;Dctn1,intron_variant,,ENSMUST00000113919,NM_007835.2;Dctn1,intron_variant,,ENSMUST00000153793,;Dctn1,downstream_gene_variant,,ENSMUST00000127824,;Dctn1,downstream_gene_variant,,ENSMUST00000130917,;Dctn1,downstream_gene_variant,,ENSMUST00000154420,;,regulatory_region_variant,,ENSMUSR00000702273,;	CC	ENSMUSG00000031865	ENSMUST00000113919	Transcript	intron_variant							1		1	Dctn1	MGI		protein_coding	YES	CCDS39532.1	ENSMUSP00000109552	O08788		UPI0000597564	NM_007835.2				29/31																		MODIFIER	1	substitution	1												1	PASS	CGTC	.	.																					83197962	0.215116
1185	Stambp	0	.	GRCm38	6	83556542	83556544	+	Intron	TNP	TCG	TCG	CTA	novel		mocaseq_NES	NORMAL	TCG	TCG																c.868-132_868-130delinsTAG			ENSMUST00000068054		146	113	33	41	41	0	Stambp,intron_variant,,ENSMUST00000068054,NM_024239.2;Stambp,intron_variant,,ENSMUST00000206400,NM_001362080.1;Stambp,intron_variant,,ENSMUST00000206592,;Stambp,intron_variant,,ENSMUST00000205648,;Stambp,upstream_gene_variant,,ENSMUST00000205369,;Stambp,upstream_gene_variant,,ENSMUST00000205829,;,regulatory_region_variant,,ENSMUSR00000702342,;	CTA	ENSMUSG00000006906	ENSMUST00000068054	Transcript	intron_variant							1		-1	Stambp	MGI		protein_coding	YES	CCDS20280.1	ENSMUSP00000070876	Q9CQ26		UPI0000020FDF	NM_024239.2				6/9																		MODIFIER	1	substitution	1												1	PASS	TTCGC	.	.																					83556542	0.226027
1186	Clec4f	0	.	GRCm38	6	83654637	83654637	+	Intron	SNP	C	C	T	rs30465483		mocaseq_NES	NORMAL	C	C																c.274+46G>A			ENSMUST00000014686		277	218	59	75	75	0	Clec4f,intron_variant,,ENSMUST00000014686,NM_016751.3;Clec4f,intron_variant,,ENSMUST00000137647,;	T	ENSMUSG00000014542	ENSMUST00000014686	Transcript	intron_variant						rs30465483	1		-1	Clec4f	MGI		protein_coding	YES	CCDS20281.1	ENSMUSP00000014686		A0A0R4IZZ5	UPI0000021346	NM_016751.3				3/6																		MODIFIER	1	SNV	1												1	PASS	ACC	.	.																					83654637	0.212996
1187	Atp6v1b1	0	.	GRCm38	6	83756010	83756017	+	Intron	DEL	TTTTTTGG	TTTTTTGG	-	rs264478036		mocaseq_NES	NORMAL	TTTTTTGG	TTTTTTGG																c.786-178_786-171del			ENSMUST00000006431		96	58	38	11	11	0	Atp6v1b1,intron_variant,,ENSMUST00000006431,NM_134157.2;Atp6v1b1,downstream_gene_variant,,ENSMUST00000205763,;Atp6v1b1,downstream_gene_variant,,ENSMUST00000206911,;Atp6v1b1,upstream_gene_variant,,ENSMUST00000206052,;Atp6v1b1,downstream_gene_variant,,ENSMUST00000206652,;	-	ENSMUSG00000006269	ENSMUST00000006431	Transcript	intron_variant						rs264478036	1		1	Atp6v1b1	MGI		protein_coding	YES	CCDS20283.1	ENSMUSP00000006431		Q91YH6	UPI00000296AE	NM_134157.2				8/13																		MODIFIER	1	deletion	1												1	PASS	TTTTTTTTGGG	.	.																					83756009	0.395833
1188	Exoc6b	0	.	GRCm38	6	84812842	84812842	+	Intron	SNP	G	G	T	novel		mocaseq_NES	NORMAL	G	G																c.1978-21460C>A			ENSMUST00000160197		1019	756	263	374	374	0	Exoc6b,intron_variant,,ENSMUST00000160197,NM_177077.2;Gm7507,non_coding_transcript_exon_variant,,ENSMUST00000183053,;	T	ENSMUSG00000033769	ENSMUST00000160197	Transcript	intron_variant							1		-1	Exoc6b	MGI		protein_coding	YES	CCDS51824.1	ENSMUSP00000125312	A6H5Z3		UPI000060532C	NM_177077.2				18/21																		MODIFIER	1	SNV	1													PASS	GGG	.	.																					84812842	0.258096
1189	Efcc1	0	.	GRCm38	6	87732959	87732960	+	Intron	DNP	AC	AC	TT	novel		mocaseq_NES	NORMAL	AC	AC																c.911+23_911+24delinsTT			ENSMUST00000159570		51	43	8	11	11	0	Efcc1,intron_variant,,ENSMUST00000032132,;Efcc1,intron_variant,,ENSMUST00000159570,NM_001159697.1;Gm44210,upstream_gene_variant,,ENSMUST00000205253,;Efcc1,intron_variant,,ENSMUST00000159956,;Efcc1,non_coding_transcript_exon_variant,,ENSMUST00000160743,;,regulatory_region_variant,,ENSMUSR00000436579,;	TT	ENSMUSG00000068263	ENSMUST00000159570	Transcript	intron_variant							1		1	Efcc1	MGI		protein_coding	YES	CCDS51840.1	ENSMUSP00000138649	Q9JJF6		UPI0001A2305B	NM_001159697.1				2/7																		MODIFIER		substitution	5													PASS	AACT	.	.																					87732959	0.156863
1190	Unknown	0	.	GRCm38	6	88126706	88126707	+	IGR	INS	-	-	GC	novel		mocaseq_NES	NORMAL	-	-																					90	70	20	26	26	0		GC				intergenic_variant							1																																			MODIFIER	1	insertion														PASS	GGG	.	.																					88126706	0.222222
1191	Tmcc1	0	.	GRCm38	6	116134484	116134484	+	Intron	SNP	G	G	C	novel		mocaseq_NES	NORMAL	G	G																c.-127-27C>G			ENSMUST00000088896		72	66	6	13	13	0	Tmcc1,intron_variant,,ENSMUST00000088896,NM_177412.1;Tmcc1,intron_variant,,ENSMUST00000173031,;Tmcc1,upstream_gene_variant,,ENSMUST00000032222,;Tmcc1,non_coding_transcript_exon_variant,,ENSMUST00000204637,;Tmcc1,upstream_gene_variant,,ENSMUST00000172909,;Tmcc1,upstream_gene_variant,,ENSMUST00000173110,;	C	ENSMUSG00000030126	ENSMUST00000088896	Transcript	intron_variant							1		-1	Tmcc1	MGI		protein_coding	YES	CCDS51881.1	ENSMUSP00000086285	Q69ZZ6		UPI0000478E58	NM_177412.1				2/5																		MODIFIER	1	SNV	1													PASS	AGA	.	.																					116134484	0.0833333
1192	Acrbp	0	.	GRCm38	6	125053386	125053387	+	Intron	DNP	AC	AC	TA	novel		mocaseq_NES	NORMAL	AC	AC																c.473-104_473-103delinsTA			ENSMUST00000088294		54	46	8	14	14	0	Acrbp,intron_variant,,ENSMUST00000088294,NM_016845.2;Acrbp,intron_variant,,ENSMUST00000112414,NM_001127340.1;Ing4,downstream_gene_variant,,ENSMUST00000032480,NM_133345.2;Acrbp,downstream_gene_variant,,ENSMUST00000032481,;Acrbp,downstream_gene_variant,,ENSMUST00000112413,;Ing4,downstream_gene_variant,,ENSMUST00000140131,;4930557K07Rik,upstream_gene_variant,,ENSMUST00000205110,;Acrbp,intron_variant,,ENSMUST00000112412,;Ing4,downstream_gene_variant,,ENSMUST00000112417,;Acrbp,upstream_gene_variant,,ENSMUST00000124159,;Ing4,downstream_gene_variant,,ENSMUST00000133695,;Gm44597,downstream_gene_variant,,ENSMUST00000140883,;Ing4,downstream_gene_variant,,ENSMUST00000146229,;Ing4,downstream_gene_variant,,ENSMUST00000151125,;Gm44597,downstream_gene_variant,,ENSMUST00000203287,;	TA	ENSMUSG00000072770	ENSMUST00000088294	Transcript	intron_variant							1		1	Acrbp	MGI		protein_coding	YES	CCDS20542.1	ENSMUSP00000085632	Q3V140		UPI0000023486	NM_016845.2				4/9																		MODIFIER	1	substitution	1												1	PASS	TACC	.	.																					125053386	0.148148
1193	Gm43636	0	.	GRCm38	6	127320709	127320710	+	3'Flank	INS	-	-	CAAAACAAAG	novel		mocaseq_NES	NORMAL	-	-																			ENSMUST00000201501		55	49	6	11	11	0	Gm43636,downstream_gene_variant,,ENSMUST00000201501,;Gm42458,downstream_gene_variant,,ENSMUST00000201914,;,regulatory_region_variant,,ENSMUSR00000235827,;	CAAAACAAAG	ENSMUSG00000107045	ENSMUST00000201501	Transcript	downstream_gene_variant							1	134	1	Gm43636	MGI		TEC	YES																												MODIFIER	1	insertion														PASS	AAC	.	.																					127320709	0.109091
1194	A2ml1	0	.	GRCm38	6	128572325	128572326	+	Intron	INS	-	-	A	rs264841654		mocaseq_NES	NORMAL	-	-																c.735-243dup			ENSMUST00000060574		45	41	4	19	19	0	A2ml1,intron_variant,,ENSMUST00000060574,NM_001001179.3;A2ml1,downstream_gene_variant,,ENSMUST00000203129,;	A	ENSMUSG00000047228	ENSMUST00000060574	Transcript	intron_variant						rs264841654	1		-1	A2ml1	MGI		protein_coding	YES	CCDS39651.1	ENSMUSP00000059426	Q3UU35		UPI000035739B	NM_001001179.3				7/35																		MODIFIER	1	insertion	1													PASS	AGA	.	.																					128572325	0.0888889
1195	Clec7a	0	.	GRCm38	6	129472399	129472400	+	Intron	INS	-	-	TATA	rs229904069		mocaseq_NES	NORMAL	-	-																c.103+180_103+183dup			ENSMUST00000184581		54	42	12	10	10	0	Clec7a,intron_variant,,ENSMUST00000112076,;Clec7a,intron_variant,,ENSMUST00000184581,NM_001309637.1;Clec7a,intron_variant,,ENSMUST00000184861,;Clec7a,intron_variant,,ENSMUST00000195589,NM_020008.3;	TATA	ENSMUSG00000079293	ENSMUST00000184581	Transcript	intron_variant						rs229904069	1		-1	Clec7a	MGI		protein_coding	YES	CCDS85170.1	ENSMUSP00000139167		V9GXI5	UPI00003573AE	NM_001309637.1				1/4																		MODIFIER	1	insertion	3												1	PASS	TGT	.	.																					129472399	0.222222
1196	Atf7ip	0	.	GRCm38	6	136575222	136575222	+	Intron	SNP	C	C	G	novel		mocaseq_NES	NORMAL	C	C																c.2098-23C>G			ENSMUST00000032335		51	45	6	13	13	0	Atf7ip,intron_variant,,ENSMUST00000032335,NM_019426.2;Atf7ip,intron_variant,,ENSMUST00000186577,;Atf7ip,intron_variant,,ENSMUST00000187429,;Atf7ip,downstream_gene_variant,,ENSMUST00000203178,;Atf7ip,upstream_gene_variant,,ENSMUST00000188805,;	G	ENSMUSG00000030213	ENSMUST00000032335	Transcript	intron_variant							1		1	Atf7ip	MGI		protein_coding	YES	CCDS20651.1	ENSMUSP00000032335	Q7TT18		UPI000002341F	NM_019426.2				6/14																		MODIFIER	1	SNV	1													PASS	TCC	.	.																					136575222	0.117647
1197	Tarm1	0	.	GRCm38	7	3497056	3497060	+	Intron	DEL	TTTGT	TTTGT	-	rs243264032		mocaseq_NES	NORMAL	TTTGT	TTTGT																c.362-89_362-85del			ENSMUST00000203821		70	44	26	20	20	0	Tarm1,intron_variant,,ENSMUST00000065703,;Tarm1,intron_variant,,ENSMUST00000203020,NM_001362148.1;Tarm1,intron_variant,,ENSMUST00000203821,NM_177363.3;	-	ENSMUSG00000053338	ENSMUST00000203821	Transcript	intron_variant						rs243264032	1		-1	Tarm1	MGI		protein_coding	YES	CCDS39727.1	ENSMUSP00000145491	B6A8R8		UPI000011C95E	NM_177363.3				3/5																		MODIFIER	1	deletion	1													PASS	TGTTTGTT	.	.																					3497055	0.371429
1198	Rps9	0	.	GRCm38	7	3704737	3704737	+	Silent	SNP	A	A	G	rs32377677		mocaseq_NES	NORMAL	A	A																c.189A>G	p.Leu63=	p.L63=	ENSMUST00000108625	2/4	463	348	115	165	165	0	Rps9,synonymous_variant,p.Leu63=,ENSMUST00000108623,;Rps9,synonymous_variant,p.Leu63=,ENSMUST00000108625,;Rps9,synonymous_variant,p.Leu63=,ENSMUST00000126562,;Rps9,synonymous_variant,p.Leu63=,ENSMUST00000006496,NM_029767.2;Rps9,synonymous_variant,p.Leu63=,ENSMUST00000108624,;Tsen34,downstream_gene_variant,,ENSMUST00000038521,;Tsen34,downstream_gene_variant,,ENSMUST00000108627,NM_024168.2;Tsen34,downstream_gene_variant,,ENSMUST00000108629,NM_001164205.1;Tsen34,downstream_gene_variant,,ENSMUST00000108630,NM_001164204.1;Rps9,downstream_gene_variant,,ENSMUST00000139818,;Tsen34,downstream_gene_variant,,ENSMUST00000147288,;Tsen34,downstream_gene_variant,,ENSMUST00000205287,;Rps9,synonymous_variant,p.Leu59=,ENSMUST00000146927,;Rps9,non_coding_transcript_exon_variant,,ENSMUST00000146303,;Rps9,non_coding_transcript_exon_variant,,ENSMUST00000128729,;Rps9,upstream_gene_variant,,ENSMUST00000136858,;Tsen34,downstream_gene_variant,,ENSMUST00000155060,;,regulatory_region_variant,,ENSMUSR00000441875,;	G	ENSMUSG00000006333	ENSMUST00000108625	Transcript	synonymous_variant	489/914	189/585	63/194	L	ctA/ctG	rs32377677	1		1	Rps9	MGI		protein_coding	YES	CCDS20726.1	ENSMUSP00000104265	Q6ZWN5		UPI00000040B2				2/4		hmmpanther:PTHR11831,hmmpanther:PTHR11831:SF5,TIGRFAM_domain:TIGR01018,Pfam_domain:PF00163,SMART_domains:SM01390,Superfamily_domains:SSF55174																	LOW		SNV	2													PASS	TAG	.	.																					3704737	0.24838
1199	Rps9	0	.	GRCm38	7	3706086	3706087	+	Intron	DNP	AC	AC	GG	novel		mocaseq_NES	NORMAL	AC	AC																c.407+167_407+168delinsGG			ENSMUST00000108625		327	263	64	117	117	0	Rps9,3_prime_UTR_variant,,ENSMUST00000108623,;Rps9,3_prime_UTR_variant,,ENSMUST00000126562,;Rps9,intron_variant,,ENSMUST00000006496,NM_029767.2;Rps9,intron_variant,,ENSMUST00000108624,;Rps9,intron_variant,,ENSMUST00000108625,;Rps9,downstream_gene_variant,,ENSMUST00000139818,;Rps9,3_prime_UTR_variant,,ENSMUST00000146927,;Rps9,non_coding_transcript_exon_variant,,ENSMUST00000136858,;Rps9,downstream_gene_variant,,ENSMUST00000128729,;Rps9,downstream_gene_variant,,ENSMUST00000146303,;,regulatory_region_variant,,ENSMUSR00000441875,;	GG	ENSMUSG00000006333	ENSMUST00000108625	Transcript	intron_variant							1		1	Rps9	MGI		protein_coding	YES	CCDS20726.1	ENSMUSP00000104265	Q6ZWN5		UPI00000040B2					3/3																		MODIFIER	1	substitution	2													PASS	GACA	.	.																					3706086	0.195719
1200	Pirb	0	.	GRCm38	7	3712662	3712663	+	Missense_Mutation	DNP	TG	TG	CA	novel		mocaseq_NES	NORMAL	TG	TG																c.2514_2515inv	p.Met839Val	p.M839V	ENSMUST00000078451	15/15	425	292	133	121	121	0	Pirb,missense_variant,p.Met839Val,ENSMUST00000078451,NM_011095.2;Pirb,non_coding_transcript_exon_variant,,ENSMUST00000155131,;Pirb,non_coding_transcript_exon_variant,,ENSMUST00000129493,;Pirb,non_coding_transcript_exon_variant,,ENSMUST00000136238,;Pirb,downstream_gene_variant,,ENSMUST00000137474,;,regulatory_region_variant,,ENSMUSR00000711258,;	CA	ENSMUSG00000058818	ENSMUST00000078451	Transcript	missense_variant	2570-2571/3824	2514-2515/2526	838-839/841	DM/DV	gaCAtg/gaTGtg		1		-1	Pirb	MGI		protein_coding	YES	CCDS39730.1	ENSMUSP00000077546	P97484		UPI0000028FAA	NM_011095.2			15/15		MobiDB_lite:mobidb-lite																	MODERATE	1	substitution	1												1	PASS	ATGT	.	.																					3712662	0.312941
1201	Gm15931	0	.	GRCm38	7	4282310	4282311	+	Intron	DNP	AA	AA	GT	novel		mocaseq_NES	NORMAL	AA	AA																n.1550-33_1550-32delinsGT			ENSMUST00000118066		358	294	64	110	110	0	Gm15931,intron_variant,,ENSMUST00000118066,NM_001289428.1,NM_011093.1,NM_008848.1;	GT	ENSMUSG00000081723	ENSMUST00000118066	Transcript	intron_variant,non_coding_transcript_variant							1		1	Gm15931	MGI		unprocessed_pseudogene	YES						NM_001289428.1,NM_011093.1,NM_008848.1				7/7																		MODIFIER	1	substitution														PASS	GAAG	.	.																					4282310	0.178771
1202	Gm15931	0	.	GRCm38	7	4283076	4283076	+	3'Flank	SNP	T	T	G	rs47636247		mocaseq_NES	NORMAL	T	T																			ENSMUST00000118066		274	240	34	101	101	0	Gm15931,downstream_gene_variant,,ENSMUST00000118066,NM_001289428.1,NM_011093.1,NM_008848.1;	G	ENSMUSG00000081723	ENSMUST00000118066	Transcript	downstream_gene_variant						rs47636247	1	431	1	Gm15931	MGI		unprocessed_pseudogene	YES						NM_001289428.1,NM_011093.1,NM_008848.1																						MODIFIER	1	SNV														PASS	GTC	.	.																					4283076	0.124088
1203	Gp6	0	.	GRCm38	7	4394689	4394690	+	Intron	DEL	TG	TG	-	novel		mocaseq_NES	NORMAL	TG	TG																c.35-162_35-161del			ENSMUST00000206928		80	51	29	10	10	0	Gp6,intron_variant,,ENSMUST00000108590,;Gp6,intron_variant,,ENSMUST00000206928,NM_001163014.1;Gm24752,upstream_gene_variant,,ENSMUST00000178240,;	-	ENSMUSG00000078810	ENSMUST00000206928	Transcript	intron_variant							1		-1	Gp6	MGI		protein_coding	YES	CCDS51972.1	ENSMUSP00000145740	P0C191		UPI00001C3ACD	NM_001163014.1				1/7																		MODIFIER	1	deletion	1												1	PASS	ACTGT	.	.																					4394688	0.3625
1204	Ppp1r12c	0	.	GRCm38	7	4484005	4484006	+	Missense_Mutation	DNP	TC	TC	GG	novel		mocaseq_NES	NORMAL	TC	TC																c.1527_1528delinsCC	p.Ile510Leu	p.I510L	ENSMUST00000013886	12/22	330	223	107	108	108	0	Ppp1r12c,missense_variant,p.Ile510Leu,ENSMUST00000013886,NM_029834.3;Ppp1r12c,missense_variant,p.Ile431Leu,ENSMUST00000124248,;Eps8l1,downstream_gene_variant,,ENSMUST00000086372,NM_026146.4;Eps8l1,downstream_gene_variant,,ENSMUST00000163893,NM_001290416.1;Eps8l1,downstream_gene_variant,,ENSMUST00000171445,;Ppp1r12c,upstream_gene_variant,,ENSMUST00000153101,;Ppp1r12c,non_coding_transcript_exon_variant,,ENSMUST00000134738,;Ppp1r12c,non_coding_transcript_exon_variant,,ENSMUST00000133374,;Ppp1r12c,non_coding_transcript_exon_variant,,ENSMUST00000127329,;Ppp1r12c,downstream_gene_variant,,ENSMUST00000136863,;Ppp1r12c,downstream_gene_variant,,ENSMUST00000147679,;Ppp1r12c,downstream_gene_variant,,ENSMUST00000154710,;Eps8l1,downstream_gene_variant,,ENSMUST00000163137,;Eps8l1,downstream_gene_variant,,ENSMUST00000164987,;	GG	ENSMUSG00000019254	ENSMUST00000013886	Transcript	missense_variant	1609-1610/2983	1527-1528/2349	509-510/782	SI/SL	tcGAta/tcCCta		1		-1	Ppp1r12c	MGI		protein_coding	YES	CCDS39735.1	ENSMUSP00000013886	Q3UMT1		UPI00005AC32C	NM_029834.3			12/22		PIRSF_domain:PIRSF038141,hmmpanther:PTHR24179,hmmpanther:PTHR24179:SF27,MobiDB_lite:mobidb-lite																	MODERATE	1	substitution	1													PASS	ATCG	.	.																					4484005	0.324242
1205	Tnnt1	0	.	GRCm38	7	4512186	4512192	+	Intron	DEL	ATTTCTC	ATTTCTC	-	novel		mocaseq_NES	NORMAL	ATTTCTC	ATTTCTC																c.128+73_128+79del			ENSMUST00000108587		321	216	105	96	96	0	Tnnt1,intron_variant,,ENSMUST00000071798,NM_011618.2;Tnnt1,intron_variant,,ENSMUST00000108587,NM_001277903.1;Tnnt1,intron_variant,,ENSMUST00000163538,;Tnnt1,intron_variant,,ENSMUST00000163710,NM_001277904.1;Tnnt1,intron_variant,,ENSMUST00000163722,;Tnnt1,intron_variant,,ENSMUST00000166161,;Tnnt1,intron_variant,,ENSMUST00000166268,;Tnnt1,intron_variant,,ENSMUST00000166959,;Tnnt1,intron_variant,,ENSMUST00000178163,;Tnnt1,downstream_gene_variant,,ENSMUST00000163560,;Tnnt1,upstream_gene_variant,,ENSMUST00000086502,;Tnnt1,upstream_gene_variant,,ENSMUST00000168111,;Tnnt1,upstream_gene_variant,,ENSMUST00000169571,;	-	ENSMUSG00000064179	ENSMUST00000108587	Transcript	intron_variant							1		-1	Tnnt1	MGI		protein_coding	YES	CCDS71880.1	ENSMUSP00000104228	O88346		UPI0000029652	NM_001277903.1				6/13																		MODIFIER	1	deletion	1												1	PASS	TGATTTCTCT	.	.																					4512185	0.327103
1206	Syt5	0	.	GRCm38	7	4545777	4545778	+	Intron	DNP	AT	AT	TA	novel		mocaseq_NES	NORMAL	AT	AT																c.80-26_80-25delinsTA			ENSMUST00000065957		258	160	98	85	85	0	Syt5,intron_variant,,ENSMUST00000065957,NM_016908.2;Syt5,intron_variant,,ENSMUST00000206023,;Ptprh,downstream_gene_variant,,ENSMUST00000049113,;Ptprh,downstream_gene_variant,,ENSMUST00000166650,NM_207270.2;Syt5,downstream_gene_variant,,ENSMUST00000206933,;Ptprh,downstream_gene_variant,,ENSMUST00000206999,;,regulatory_region_variant,,ENSMUSR00000441964,;	TA	ENSMUSG00000004961	ENSMUST00000065957	Transcript	intron_variant							1		-1	Syt5	MGI		protein_coding	YES	CCDS20738.1	ENSMUSP00000070322	Q9R0N5		UPI000000BB72	NM_016908.2				1/7																		MODIFIER	1	substitution	1												1	PASS	GATT	.	.																					4545777	0.379845
1207	U2af2	0	.	GRCm38	7	5074937	5074938	+	Intron	DNP	GT	GT	AA	novel		mocaseq_NES	NORMAL	GT	GT																c.945+80_945+81delinsAA			ENSMUST00000209099		129	82	47	29	29	0	U2af2,intron_variant,,ENSMUST00000005041,NM_133671.3;U2af2,intron_variant,,ENSMUST00000165399,;U2af2,intron_variant,,ENSMUST00000209099,NM_001205231.1;U2af2,intron_variant,,ENSMUST00000207498,;U2af2,intron_variant,,ENSMUST00000207926,;	AA	ENSMUSG00000030435	ENSMUST00000209099	Transcript	intron_variant							1		1	U2af2	MGI		protein_coding	YES	CCDS57476.1	ENSMUSP00000147013	P26369		UPI000000412C	NM_001205231.1				9/11																		MODIFIER	1	substitution	1													PASS	TGTG	.	.																					5074937	0.364341
1208	Vmn1r55	0	.	GRCm38	7	5146730	5146730	+	Silent	SNP	C	C	T	novel		mocaseq_NES	NORMAL	C	C																c.693G>A	p.Leu231=	p.L231=	ENSMUST00000236378	2/2	320	271	49	139	139	0	Vmn1r55,synonymous_variant,p.Leu231=,ENSMUST00000236378,;Vmn1r55,synonymous_variant,p.Leu231=,ENSMUST00000098844,NM_001166706.1;Vmn1r55,non_coding_transcript_exon_variant,,ENSMUST00000235676,;Vmn1r55,intron_variant,,ENSMUST00000235536,;Vmn1r55,intron_variant,,ENSMUST00000235878,;Vmn1r55,intron_variant,,ENSMUST00000236042,;	T	ENSMUSG00000118215	ENSMUST00000236378	Transcript	synonymous_variant	1105/18544	693/933	231/310	L	ctG/ctA		1		-1	Vmn1r55	MGI		protein_coding	YES	CCDS51983.1	ENSMUSP00000157984			UPI00001E3F99				2/2		PROSITE_profiles:PS50262,hmmpanther:PTHR24062:SF8,hmmpanther:PTHR24062,Gene3D:1.20.1070.10,Pfam_domain:PF03402,Superfamily_domains:SSF81321																	LOW	1	SNV														PASS	TCA	.	.																					5146730	0.153125
1209	Vmn1r62	0	.	GRCm38	7	5675790	5675790	+	Missense_Mutation	SNP	G	G	A	novel		mocaseq_NES	NORMAL	G	G																c.469G>A	p.Asp157Asn	p.D157N	ENSMUST00000173956	2/2	590	391	199	251	251	0	Vmn1r62,missense_variant,p.Asp157Asn,ENSMUST00000173956,NM_030741.2;Vmn1r62,missense_variant,p.Asp157Asn,ENSMUST00000237772,;	A	ENSMUSG00000092579	ENSMUST00000173956	Transcript	missense_variant	1229/2102	469/903	157/300	D/N	Gac/Aac		1		1	Vmn1r62	MGI		protein_coding	YES	CCDS57477.1	ENSMUSP00000134168		Q8R2C0	UPI00000244D0	NM_030741.2	tolerated(0.67)		2/2		Gene3D:1.20.1070.10,Pfam_domain:PF03402,PROSITE_profiles:PS50262,hmmpanther:PTHR24062,hmmpanther:PTHR24062:SF8,Superfamily_domains:SSF81321,Low_complexity_(Seg):seg																	MODERATE	1	SNV														PASS	TGA	.	.																					5675790	0.337288
1210	Vmn1r62	0	.	GRCm38	7	5676373	5676373	+	3'UTR	SNP	G	G	A	novel		mocaseq_NES	NORMAL	G	G																c.*149G>A			ENSMUST00000173956	2/2	103	73	30	26	26	0	Vmn1r62,3_prime_UTR_variant,,ENSMUST00000173956,NM_030741.2;Vmn1r62,3_prime_UTR_variant,,ENSMUST00000237772,;	A	ENSMUSG00000092579	ENSMUST00000173956	Transcript	3_prime_UTR_variant	1812/2102						1		1	Vmn1r62	MGI		protein_coding	YES	CCDS57477.1	ENSMUSP00000134168		Q8R2C0	UPI00000244D0	NM_030741.2			2/2																			MODIFIER	1	SNV														PASS	TGC	.	.																					5676373	0.291262
1211	Vmn1r63	0	.	GRCm38	7	5803028	5803028	+	Missense_Mutation	SNP	T	T	G	rs1135339301		mocaseq_NES	NORMAL	T	T																c.604A>C	p.Asn202His	p.N202H	ENSMUST00000075085	2/2	473	416	57	177	177	0	Vmn1r63,missense_variant,p.Asn202His,ENSMUST00000075085,NM_030742.1;Gm44820,upstream_gene_variant,,ENSMUST00000207420,;	G	ENSMUSG00000058631	ENSMUST00000075085	Transcript	missense_variant	1489/2172	604/903	202/300	N/H	Aac/Cac	rs1135339301	1		-1	Vmn1r63	MGI		protein_coding	YES	CCDS20765.1	ENSMUSP00000074593		Q9EPT1	UPI000002736A	NM_030742.1	tolerated(1)		2/2		Gene3D:1.20.1070.10,Pfam_domain:PF03402,PROSITE_profiles:PS50262,hmmpanther:PTHR24062,hmmpanther:PTHR24062:SF8,Superfamily_domains:SSF81321																	MODERATE	1	SNV	1													PASS	TTT	.	.																					5803028	0.120507
1212	Vmn1r63	0	.	GRCm38	7	5803368	5803368	+	Silent	SNP	C	C	A	novel		mocaseq_NES	NORMAL	C	C																c.264G>T	p.Val88=	p.V88=	ENSMUST00000075085	2/2	659	536	123	279	279	0	Vmn1r63,synonymous_variant,p.Val88=,ENSMUST00000075085,NM_030742.1;Gm44820,upstream_gene_variant,,ENSMUST00000207420,;	A	ENSMUSG00000058631	ENSMUST00000075085	Transcript	synonymous_variant	1149/2172	264/903	88/300	V	gtG/gtT		1		-1	Vmn1r63	MGI		protein_coding	YES	CCDS20765.1	ENSMUSP00000074593		Q9EPT1	UPI000002736A	NM_030742.1			2/2		Gene3D:1.20.1070.10,Pfam_domain:PF03402,PROSITE_profiles:PS50262,hmmpanther:PTHR24062,hmmpanther:PTHR24062:SF8,Superfamily_domains:SSF81321,Transmembrane_helices:TMhelix																	LOW	1	SNV	1													PASS	CCA	.	.																					5803368	0.186646
1213	Vmn1r63	0	.	GRCm38	7	5804013	5804013	+	5'UTR	SNP	A	A	G	novel		mocaseq_NES	NORMAL	A	A																c.-382T>C			ENSMUST00000075085	2/2	109	86	23	30	30	0	Vmn1r63,5_prime_UTR_variant,,ENSMUST00000075085,NM_030742.1;Gm44820,upstream_gene_variant,,ENSMUST00000207420,;	G	ENSMUSG00000058631	ENSMUST00000075085	Transcript	5_prime_UTR_variant	504/2172						1		-1	Vmn1r63	MGI		protein_coding	YES	CCDS20765.1	ENSMUSP00000074593		Q9EPT1	UPI000002736A	NM_030742.1			2/2																			MODIFIER	1	SNV	1													PASS	GAC	.	.																					5804013	0.211009
1214	Gm45844	0	.	GRCm38	7	7231272	7231272	+	3'Flank	SNP	A	A	G	novel		mocaseq_NES	NORMAL	A	A																			ENSMUST00000210333		82	74	8	17	17	0	Gm45844,intron_variant,,ENSMUST00000209325,;Gm45844,intron_variant,,ENSMUST00000209833,;Vmn2r29,downstream_gene_variant,,ENSMUST00000170922,NM_001113468.1;Gm45844,downstream_gene_variant,,ENSMUST00000173842,;Gm45844,downstream_gene_variant,,ENSMUST00000210333,;Gm45844,downstream_gene_variant,,ENSMUST00000209788,;Vmn2r29,downstream_gene_variant,,ENSMUST00000211433,;	G	ENSMUSG00000110105	ENSMUST00000210333	Transcript	downstream_gene_variant							1	2059	-1	Gm45844	MGI		protein_coding	YES		ENSMUSP00000147617		A0A1B0GRQ2	UPI0007E52EE7																							MODIFIER	1	SNV	1													PASS	AAT	.	.																					7231272	0.097561
1215	Clcn4	0	.	GRCm38	7	7287621	7287622	+	Intron	DNP	AA	AA	TC	novel		mocaseq_NES	NORMAL	AA	AA																c.2153+24_2153+25delinsGA			ENSMUST00000000619		187	128	59	50	50	0	Clcn4,intron_variant,,ENSMUST00000000619,NM_001357103.1,NM_011334.4;Clcn4,intron_variant,,ENSMUST00000210061,NM_001302387.1;Clcn4,intron_variant,,ENSMUST00000210594,NM_001302386.1;Clcn4,intron_variant,,ENSMUST00000210444,;Clcn4,downstream_gene_variant,,ENSMUST00000211574,;	TC	ENSMUSG00000000605	ENSMUST00000000619	Transcript	intron_variant							1		-1	Clcn4	MGI		protein_coding	YES	CCDS20786.1	ENSMUSP00000000619	Q61418		UPI0000020ABC	NM_001357103.1,NM_011334.4				12/12																		MODIFIER	1	substitution	1													PASS	CAAT	.	.																					7287621	0.315508
1216	Clcn4	0	.	GRCm38	7	7291367	7291367	+	Intron	DEL	A	A	-	novel		mocaseq_NES	NORMAL	A	A																c.1350+44del			ENSMUST00000000619		162	99	63	28	28	0	Clcn4,intron_variant,,ENSMUST00000000619,NM_001357103.1,NM_011334.4;Clcn4,intron_variant,,ENSMUST00000210061,NM_001302387.1;Clcn4,intron_variant,,ENSMUST00000210594,NM_001302386.1;Clcn4,downstream_gene_variant,,ENSMUST00000210362,;Gm45631,upstream_gene_variant,,ENSMUST00000210318,;Clcn4,3_prime_UTR_variant,,ENSMUST00000211574,;Clcn4,non_coding_transcript_exon_variant,,ENSMUST00000210444,;Clcn4,downstream_gene_variant,,ENSMUST00000209916,;Clcn4,downstream_gene_variant,,ENSMUST00000211551,;	-	ENSMUSG00000000605	ENSMUST00000000619	Transcript	intron_variant							1		-1	Clcn4	MGI		protein_coding	YES	CCDS20786.1	ENSMUSP00000000619	Q61418		UPI0000020ABC	NM_001357103.1,NM_011334.4				9/12																		MODIFIER	1	deletion	1													PASS	CCAA	.	.																					7291366	0.388889
1217	Vmn2r43	0	.	GRCm38	7	8244462	8244462	+	3'UTR	SNP	C	C	A	novel		mocaseq_NES	NORMAL	C	C																c.*163G>T			ENSMUST00000066317	6/6	66	58	8	20	20	0	Vmn2r43,3_prime_UTR_variant,,ENSMUST00000066317,NM_198961.2;	A	ENSMUSG00000053720	ENSMUST00000066317	Transcript	3_prime_UTR_variant	2735/2849						1		-1	Vmn2r43	MGI		protein_coding	YES	CCDS57484.1	ENSMUSP00000069647		Q80Z08	UPI000000D0A3	NM_198961.2			6/6																			MODIFIER	1	SNV	1													PASS	TCA	.	.																					8244462	0.121212
1218	Vmn2r-ps44	0	.	GRCm38	7	8822227	8822227	+	Intron	SNP	C	C	A	novel		mocaseq_NES	NORMAL	C	C																n.490+119G>T			ENSMUST00000174053		18	14	4	12	12	0	Vmn2r-ps44,intron_variant,,ENSMUST00000174053,;	A	ENSMUSG00000096707	ENSMUST00000174053	Transcript	intron_variant,non_coding_transcript_variant							1		-1	Vmn2r-ps44	MGI		unprocessed_pseudogene	YES										2/5																		MODIFIER	1	SNV														PASS	CCT	.	.																					8822227	0.222222
1219	Vmn2r51	0	.	GRCm38	7	10100586	10100587	+	Missense_Mutation	DNP	AC	AC	GT	novel		mocaseq_NES	NORMAL	AC	AC																c.523_524inv	p.Val175Thr	p.V175T	ENSMUST00000094863	3/6	476	360	116	215	215	0	Vmn2r51,missense_variant,p.Val175Thr,ENSMUST00000094863,NM_001105179.1;Vmn2r51,missense_variant,p.Cys98Tyr,ENSMUST00000233179,;	GT	ENSMUSG00000058685	ENSMUST00000094863	Transcript	missense_variant	605-606/2641	523-524/2559	175/852	V/T	GTg/ACg		1		-1	Vmn2r51	MGI		protein_coding	YES	CCDS52007.1	ENSMUSP00000092459		L7N215	UPI0001552E93	NM_001105179.1	tolerated(0.51)		3/6		hmmpanther:PTHR24061,hmmpanther:PTHR24061:SF436,Pfam_domain:PF01094,Gene3D:3.40.50.2300,Superfamily_domains:SSF53822																	MODERATE	1	substitution	5													PASS	CACA	.	.																					10100586	0.243697
1220	Vmn2r51	0	.	GRCm38	7	10100715	10100716	+	Intron	DNP	AT	AT	TC	novel		mocaseq_NES	NORMAL	AT	AT																c.490-96_490-95delinsGA			ENSMUST00000094863		118	94	24	40	40	0	Vmn2r51,intron_variant,,ENSMUST00000094863,NM_001105179.1;Vmn2r51,intron_variant,,ENSMUST00000233179,;	TC	ENSMUSG00000058685	ENSMUST00000094863	Transcript	intron_variant							1		-1	Vmn2r51	MGI		protein_coding	YES	CCDS52007.1	ENSMUSP00000092459		L7N215	UPI0001552E93	NM_001105179.1				2/5																		MODIFIER	1	substitution	5													PASS	CATA	.	.																					10100715	0.20339
1221	Nlrp4d	0	.	GRCm38	7	10358901	10358902	+	RNA	INS	-	-	TTTT	novel		mocaseq_NES	NORMAL	-	-																n.2914_2917dup			ENSMUST00000182420	10/10	157	134	23	69	69	0	Nlrp4d,non_coding_transcript_exon_variant,,ENSMUST00000182420,;Gm45401,upstream_gene_variant,,ENSMUST00000209456,;	TTTT	ENSMUSG00000034122	ENSMUST00000182420	Transcript	non_coding_transcript_exon_variant	2917-2918/2946						1		-1	Nlrp4d	MGI		unprocessed_pseudogene	YES									10/10																			MODIFIER	1	insertion														PASS	GGT	.	.																					10358901	0.146497
1222	Nlrp4d	0	.	GRCm38	7	10375174	10375174	+	Intron	SNP	A	A	C	rs31547916		mocaseq_NES	NORMAL	A	A																n.2185-124T>G			ENSMUST00000182420		74	51	23	14	14	0	Nlrp4d,intron_variant,,ENSMUST00000182420,;	C	ENSMUSG00000034122	ENSMUST00000182420	Transcript	intron_variant,non_coding_transcript_variant						rs31547916	1		-1	Nlrp4d	MGI		unprocessed_pseudogene	YES										5/9																		MODIFIER	1	SNV														PASS	TAC	.	.																					10375174	0.310811
1223	Gm6900	0	.	GRCm38	7	10656629	10656629	+	RNA	SNP	T	T	C	rs32427382		mocaseq_NES	NORMAL	T	T																n.192A>G			ENSMUST00000178971	1/1	422	343	79	206	206	0	,regulatory_region_variant,,ENSMUSR00000442130,;Gm6900,non_coding_transcript_exon_variant,,ENSMUST00000178971,;	C	ENSMUSG00000093826	ENSMUST00000178971	Transcript	non_coding_transcript_exon_variant	192/342					rs32427382	1		-1	Gm6900	MGI		processed_pseudogene	YES									1/1																			MODIFIER	1	SNV														PASS	TTT	.	.																					10656629	0.187204
1224	Gm7210	0	.	GRCm38	7	11586735	11586736	+	Splice_Site	DNP	CT	CT	AA	novel		mocaseq_NES	NORMAL	CT	CT																n.768-2_768-1delinsTT			ENSMUST00000209309		313	234	79	114	114	0	Gm7210,splice_acceptor_variant,,ENSMUST00000209309,;	AA	ENSMUSG00000110024	ENSMUST00000209309	Transcript	splice_acceptor_variant,non_coding_transcript_variant							1		-1	Gm7210	MGI		unprocessed_pseudogene	YES										6/6																		HIGH	1	substitution														PASS	CCTA	.	.																					11586735	0.252396
1225	Gm7210	0	.	GRCm38	7	11589266	11589267	+	Intron	DNP	TG	TG	CA	novel		mocaseq_NES	NORMAL	TG	TG																n.594+252_594+253inv			ENSMUST00000209309		55	41	14	12	12	0	Gm7210,intron_variant,,ENSMUST00000209309,;	CA	ENSMUSG00000110024	ENSMUST00000209309	Transcript	intron_variant,non_coding_transcript_variant							1		-1	Gm7210	MGI		unprocessed_pseudogene	YES										5/6																		MODIFIER	1	substitution														PASS	ATGG	.	.																					11589266	0.254545
1226	Zscan4-ps3	0	.	GRCm38	7	11612178	11612178	+	Intron	SNP	G	G	T	rs586364092		mocaseq_NES	NORMAL	G	G																c.376-152G>T			ENSMUST00000210559		48	41	7	10	10	0	Zscan4-ps3,intron_variant,,ENSMUST00000210559,;	T	ENSMUSG00000109969	ENSMUST00000210559	Transcript	intron_variant						rs586364092	1		1	Zscan4-ps3	MGI		protein_coding	YES		ENSMUSP00000147528		A0A1B0GRH6	UPI0000F4F982					2/3																		MODIFIER	1	SNV	5													PASS	AGT	.	.																					11612178	0.145833
1227	Zfp110	0	.	GRCm38	7	12835738	12835739	+	Intron	DEL	TG	TG	-	novel		mocaseq_NES	NORMAL	TG	TG																c.45+211_45+212del			ENSMUST00000004614		73	41	32	14	14	0	Zfp110,intron_variant,,ENSMUST00000004614,NM_022981.4;Zfp110,intron_variant,,ENSMUST00000168247,;Zfp110,intron_variant,,ENSMUST00000154011,;Zfp110,intron_variant,,ENSMUST00000148041,;Zfp110,upstream_gene_variant,,ENSMUST00000137718,;,regulatory_region_variant,,ENSMUSR00000239503,;	-	ENSMUSG00000058638	ENSMUST00000004614	Transcript	intron_variant							1		1	Zfp110	MGI		protein_coding	YES	CCDS20814.1	ENSMUSP00000004614		A0A0R4J249	UPI0000029849	NM_022981.4				2/7																		MODIFIER	1	deletion	1												1	PASS	TTTGG	.	.																					12835737	0.438356
1228	Pla2g4c	0	.	GRCm38	7	13337940	13337941	+	Intron	DNP	AT	AT	TG	novel		mocaseq_NES	NORMAL	AT	AT																c.601+83_601+84delinsTG			ENSMUST00000108528		146	99	47	34	34	0	Pla2g4c,intron_variant,,ENSMUST00000043612,NM_001004762.3;Pla2g4c,intron_variant,,ENSMUST00000108528,NM_001168504.1;Pla2g4c,intron_variant,,ENSMUST00000167232,;Gm24909,upstream_gene_variant,,ENSMUST00000157290,;Rps8-ps4,upstream_gene_variant,,ENSMUST00000092523,;	TG	ENSMUSG00000033847	ENSMUST00000108528	Transcript	intron_variant							1		1	Pla2g4c	MGI		protein_coding	YES	CCDS52027.1	ENSMUSP00000104168	Q64GA5		UPI0000428F1C	NM_001168504.1				5/15																		MODIFIER	1	substitution	1													PASS	AATT	.	.																					13337940	0.321918
1229	Sult2a4	0	.	GRCm38	7	13965662	13965662	+	Intron	DEL	C	C	-	novel		mocaseq_NES	NORMAL	C	C																c.469+19186del			ENSMUST00000165167		184	138	46	63	63	0	Sult2a4,intron_variant,,ENSMUST00000108520,;Sult2a4,intron_variant,,ENSMUST00000165167,NM_001101534.1;Zbed4-ps3,non_coding_transcript_exon_variant,,ENSMUST00000187149,;	-	ENSMUSG00000074377	ENSMUST00000165167	Transcript	intron_variant							1		-1	Sult2a4	MGI		protein_coding	YES	CCDS52032.1	ENSMUSP00000130490		D3Z6M7	UPI000154CC97	NM_001101534.1				3/5																		MODIFIER	1	deletion	5													PASS	TGCC	.	.																					13965661	0.25
1230	Gm26056	0	.	GRCm38	7	14778140	14778141	+	5'Flank	DNP	AA	AA	TG	novel		mocaseq_NES	NORMAL	AA	AA																			ENSMUST00000083043		231	169	62	87	87	0	Gm26056,upstream_gene_variant,,ENSMUST00000083043,;Obox4-ps37,non_coding_transcript_exon_variant,,ENSMUST00000177223,;	TG	ENSMUSG00000064977	ENSMUST00000083043	Transcript	upstream_gene_variant							1	528	1	Gm26056	MGI		snRNA	YES																												MODIFIER		substitution														PASS	GAAA	.	.																					14778140	0.268398
1231	Obox3-ps2	0	.	GRCm38	7	14801783	14801783	+	RNA	SNP	C	C	T	novel		mocaseq_NES	NORMAL	C	C																n.44G>A			ENSMUST00000177243	1/3	437	373	64	161	161	0	Obox3-ps2,non_coding_transcript_exon_variant,,ENSMUST00000177243,;	T	ENSMUSG00000093584	ENSMUST00000177243	Transcript	non_coding_transcript_exon_variant	44/1004						1		-1	Obox3-ps2	MGI		unprocessed_pseudogene	YES									1/3																			MODIFIER	1	SNV														PASS	TCG	.	.																					14801783	0.146453
1232	Obox4-ps9	0	.	GRCm38	7	15024547	15024547	+	Intron	SNP	T	T	G	rs108203464		mocaseq_NES	NORMAL	T	T																n.415+16T>G			ENSMUST00000176927		106	73	33	25	25	0	Obox4-ps9,intron_variant,,ENSMUST00000176927,;	G	ENSMUSG00000093707	ENSMUST00000176927	Transcript	intron_variant,non_coding_transcript_variant						rs108203464	1		1	Obox4-ps9	MGI		unprocessed_pseudogene	YES										2/2																		MODIFIER	1	SNV														PASS	TTT	.	.																					15024547	0.311321
1233	Ranbp2-ps8	0	.	GRCm38	7	15408981	15408982	+	5'Flank	DNP	GC	GC	TT	novel		mocaseq_NES	NORMAL	GC	GC																			ENSMUST00000183723		50	45	5	11	11	0	Obox1,intron_variant,,ENSMUST00000181001,;Ranbp2-ps8,upstream_gene_variant,,ENSMUST00000183723,;	TT	ENSMUSG00000098278	ENSMUST00000183723	Transcript	upstream_gene_variant							1	117	-1	Ranbp2-ps8	MGI		unprocessed_pseudogene	YES																												MODIFIER	1	substitution														PASS	TGCT	.	.																					15408981	0.1
1234	Kptn	0	.	GRCm38	7	16124930	16124930	+	Intron	DEL	C	C	-	rs232285736		mocaseq_NES	NORMAL	C	C																c.860+146del			ENSMUST00000006178		161	99	62	46	46	0	Kptn,intron_variant,,ENSMUST00000006178,NM_133727.2;Slc8a2,upstream_gene_variant,,ENSMUST00000211649,NM_148946.2;Kptn,downstream_gene_variant,,ENSMUST00000127584,;Kptn,upstream_gene_variant,,ENSMUST00000129080,;Kptn,downstream_gene_variant,,ENSMUST00000130170,;Kptn,downstream_gene_variant,,ENSMUST00000141430,;Kptn,downstream_gene_variant,,ENSMUST00000149255,;Kptn,downstream_gene_variant,,ENSMUST00000149388,;Kptn,downstream_gene_variant,,ENSMUST00000152044,;	-	ENSMUSG00000006021	ENSMUST00000006178	Transcript	intron_variant						rs232285736	1		1	Kptn	MGI		protein_coding	YES	CCDS20844.1	ENSMUSP00000006178		G3X8R1	UPI0000020F24	NM_133727.2				9/11																		MODIFIER	1	deletion	1	8											1	PASS	TTCC	.	.																					16124929	0.385093
1235	Meis3	0	.	GRCm38	7	16184885	16184886	+	Intron	INS	-	-	TT	rs245410905		mocaseq_NES	NORMAL	-	-																c.1087+175_1087+176dup			ENSMUST00000002495		71	54	17	19	19	0	Meis3,intron_variant,,ENSMUST00000002495,NM_001302472.1,NM_008627.4;Meis3,intron_variant,,ENSMUST00000176506,NM_001277989.2,NM_001277988.2;Meis3,intron_variant,,ENSMUST00000175946,;Meis3,intron_variant,,ENSMUST00000176446,;Meis3,intron_variant,,ENSMUST00000176714,;Meis3,intron_variant,,ENSMUST00000177156,;	TT	ENSMUSG00000041420	ENSMUST00000002495	Transcript	intron_variant						rs245410905	1		1	Meis3	MGI		protein_coding	YES	CCDS39782.1	ENSMUSP00000002495	P97368		UPI0000357681	NM_001302472.1,NM_008627.4				11/12																		MODIFIER	1	insertion	1	9												PASS	ACT	.	.																					16184885	0.239437
1236	Dhx34	0	.	GRCm38	7	16199971	16199971	+	Intron	SNP	A	A	G	rs47751522		mocaseq_NES	NORMAL	A	A																c.2707-12T>C			ENSMUST00000094816		436	331	105	127	127	0	Dhx34,intron_variant,,ENSMUST00000094816,NM_001285932.1,NM_001285931.1;Dhx34,intron_variant,,ENSMUST00000118795,;Dhx34,intron_variant,,ENSMUST00000119102,;Dhx34,intron_variant,,ENSMUST00000121123,;Dhx34,intron_variant,,ENSMUST00000163968,NM_027883.3;Dhx34,intron_variant,,ENSMUST00000128452,;	G	ENSMUSG00000006019	ENSMUST00000094816	Transcript	intron_variant						rs47751522	1		-1	Dhx34	MGI		protein_coding	YES	CCDS39783.1	ENSMUSP00000092410		A0A0R4J217	UPI00000E7CA0	NM_001285932.1,NM_001285931.1				13/16																		MODIFIER	1	SNV	1													PASS	AAA	.	.																					16199971	0.240826
1237	Dhx34	0	.	GRCm38	7	16218805	16218806	+	5'UTR	DNP	CA	CA	GG	novel		mocaseq_NES	NORMAL	CA	CA																c.-108_-107delinsCC			ENSMUST00000094816	2/17	175	129	46	30	30	0	Dhx34,5_prime_UTR_variant,,ENSMUST00000119102,;Dhx34,5_prime_UTR_variant,,ENSMUST00000118795,;Dhx34,5_prime_UTR_variant,,ENSMUST00000094816,NM_001285932.1,NM_001285931.1;Dhx34,5_prime_UTR_variant,,ENSMUST00000121123,;Dhx34,5_prime_UTR_variant,,ENSMUST00000163968,NM_027883.3;	GG	ENSMUSG00000006019	ENSMUST00000094816	Transcript	5_prime_UTR_variant	455-456/4073						1		-1	Dhx34	MGI		protein_coding	YES	CCDS39783.1	ENSMUSP00000092410		A0A0R4J217	UPI00000E7CA0	NM_001285932.1,NM_001285931.1			2/17																			MODIFIER	1	substitution	1													PASS	TCAC	.	.																					16218805	0.262857
1238	C5ar2	0	.	GRCm38	7	16244141	16244141	+	5'Flank	SNP	G	G	C	rs31830696		mocaseq_NES	NORMAL	G	G																			ENSMUST00000098792		255	182	73	79	79	0	C5ar2,5_prime_UTR_variant,,ENSMUST00000171425,NM_176912.4;C5ar1,downstream_gene_variant,,ENSMUST00000050770,NM_007577.4;C5ar2,upstream_gene_variant,,ENSMUST00000098792,NM_001146005.1;C5ar1,downstream_gene_variant,,ENSMUST00000168818,NM_001173550.1;C5ar1,downstream_gene_variant,,ENSMUST00000209442,;	C	ENSMUSG00000074361	ENSMUST00000098792	Transcript	upstream_gene_variant						rs31830696	1	1810	-1	C5ar2	MGI		protein_coding	YES	CCDS52036.1	ENSMUSP00000096389		E9QQ21	UPI0000D8A90F	NM_001146005.1																						MODIFIER	1	SNV	1												1	PASS	TGG	.	.																					16244141	0.286275
1239	Inafm1	0	.	GRCm38	7	16273248	16273249	+	Missense_Mutation	DNP	CC	CC	TG	novel		mocaseq_NES	NORMAL	CC	CC																c.42_43delinsCA	p.Gly15Ser	p.G15S	ENSMUST00000169612	1/1	147	115	32	41	41	0	Inafm1,missense_variant,p.Gly15Ser,ENSMUST00000169612,NM_001136270.1;Ccdc9,downstream_gene_variant,,ENSMUST00000041010,NM_172297.1;Ccdc9,downstream_gene_variant,,ENSMUST00000118976,NM_001136471.1;Ccdc9,downstream_gene_variant,,ENSMUST00000146085,;Ccdc9,downstream_gene_variant,,ENSMUST00000124084,;Ccdc9,downstream_gene_variant,,ENSMUST00000129447,;Ccdc9,downstream_gene_variant,,ENSMUST00000131963,;Ccdc9,downstream_gene_variant,,ENSMUST00000172670,;,regulatory_region_variant,,ENSMUSR00000239728,;	TG	ENSMUSG00000091811	ENSMUST00000169612	Transcript	missense_variant	369-370/1605	42-43/393	14-15/130	PG/PS	ccGGgt/ccCAgt		1		-1	Inafm1	MGI		protein_coding	YES	CCDS52038.1	ENSMUSP00000127027		E9PV59	UPI0000D664F5	NM_001136270.1			1/1		hmmpanther:PTHR34929,hmmpanther:PTHR34929:SF2,MobiDB_lite:mobidb-lite,Low_complexity_(Seg):seg																	MODERATE		substitution														PASS	CCCG	.	.																					16273248	0.217687
1240	Bbc3	0	.	GRCm38	7	16320824	16320824	+	3'Flank	SNP	A	A	C	rs48352313		mocaseq_NES	NORMAL	A	A																			ENSMUST00000002152		203	162	41	77	77	0	Sae1,3_prime_UTR_variant,,ENSMUST00000211741,NM_001285892.1;Sae1,3_prime_UTR_variant,,ENSMUST00000210999,NM_001285891.1;Bbc3,downstream_gene_variant,,ENSMUST00000002152,NM_133234.2;Bbc3,downstream_gene_variant,,ENSMUST00000147267,;,regulatory_region_variant,,ENSMUSR00000239736,;	C	ENSMUSG00000002083	ENSMUST00000002152	Transcript	downstream_gene_variant						rs48352313	1	2619	1	Bbc3	MGI		protein_coding	YES	CCDS20847.1	ENSMUSP00000002152	Q99ML1	B2RVL4	UPI0000020C0E	NM_133234.2																						MODIFIER	1	SNV	1												1	PASS	AAC	.	.																					16320824	0.20197
1241	Npas1	0	.	GRCm38	7	16456456	16456456	+	Intron	SNP	G	G	A	rs240537336		mocaseq_NES	NORMAL	G	G																c.1316-152C>T			ENSMUST00000002053		73	57	16	12	12	0	Npas1,intron_variant,,ENSMUST00000002053,NM_008718.2;Npas1,intron_variant,,ENSMUST00000210748,;Tmem160,downstream_gene_variant,,ENSMUST00000019302,NM_026938.1;Npas1,intron_variant,,ENSMUST00000211103,;Tmem160,downstream_gene_variant,,ENSMUST00000209536,;	A	ENSMUSG00000001988	ENSMUST00000002053	Transcript	intron_variant						rs240537336	1		-1	Npas1	MGI		protein_coding	YES	CCDS20850.1	ENSMUSP00000002053	P97459	A2RSH6	UPI0000020BF1	NM_008718.2				11/11																		MODIFIER		SNV	5													PASS	GGA	.	.																					16456456	0.219178
1242	Calm3	0	.	GRCm38	7	16919522	16919522	+	Intron	SNP	A	A	G	rs32483170		mocaseq_NES	NORMAL	A	A																c.34+113T>C			ENSMUST00000019514		210	152	58	70	70	0	Calm3,intron_variant,,ENSMUST00000019514,NM_007590.3;Calm3,upstream_gene_variant,,ENSMUST00000173139,;Calm3,intron_variant,,ENSMUST00000173557,;Calm3,upstream_gene_variant,,ENSMUST00000172594,;	G	ENSMUSG00000019370	ENSMUST00000019514	Transcript	intron_variant						rs32483170	1		-1	Calm3	MGI		protein_coding	YES	CCDS39789.1	ENSMUSP00000019514	P0DP26,P0DP27,P0DP28		UPI00000000C1	NM_007590.3				2/5																		MODIFIER	1	SNV	1													PASS	CAA	.	.																					16919522	0.27619
1243	Ceacam3	0	.	GRCm38	7	17163240	17163241	+	3'UTR	DNP	CC	CC	TA	novel		mocaseq_NES	NORMAL	CC	CC																c.*9_*10delinsTA			ENSMUST00000108491	7/7	313	237	76	128	128	0	Ceacam3,3_prime_UTR_variant,,ENSMUST00000108491,NM_054059.1;	TA	ENSMUSG00000053228	ENSMUST00000108491	Transcript	3_prime_UTR_variant	2248-2249/3261						1		1	Ceacam3	MGI		protein_coding	YES	CCDS57499.1	ENSMUSP00000104131		E9Q6J4	UPI0001552EF6	NM_054059.1			7/7																			MODIFIER	1	substitution	5												1	PASS	TCCT	.	.																					17163240	0.242812
1244	Psg29	0	.	GRCm38	7	17210830	17210831	+	Intron	DNP	TC	TC	GT	novel		mocaseq_NES	NORMAL	TC	TC																c.1132+132_1132+133delinsGT			ENSMUST00000075934		97	78	19	26	26	0	Psg29,intron_variant,,ENSMUST00000075934,NM_054064.3;	GT	ENSMUSG00000023159	ENSMUST00000075934	Transcript	intron_variant							1		1	Psg29	MGI		protein_coding	YES	CCDS20862.1	ENSMUSP00000075320		Q3URN6	UPI00005AC063	NM_054064.3				4/4																		MODIFIER	1	substitution	1												1	PASS	TTCG	.	.																					17210830	0.195876
1245	Gm5155	0	.	GRCm38	7	17886074	17886075	+	Intron	DNP	GA	GA	AT	novel		mocaseq_NES	NORMAL	GA	GA																c.425-1334_425-1333delinsAT			ENSMUST00000072381		256	175	81	91	91	0	Gm5155,intron_variant,,ENSMUST00000072381,;	AT	ENSMUSG00000078793	ENSMUST00000072381	Transcript	intron_variant							1		1	Gm5155	MGI		protein_coding	YES		ENSMUSP00000156991			UPI0003D6F856					2/9																		MODIFIER	1	substitution														PASS	GGAG	.	.																					17886074	0.316406
1246	Psg27	0	.	GRCm38	7	18560128	18560128	+	Intron	SNP	C	C	G	novel		mocaseq_NES	NORMAL	C	C																c.1141+212G>C			ENSMUST00000094794		67	49	18	16	16	0	Psg27,intron_variant,,ENSMUST00000094794,NM_001037168.1;	G	ENSMUSG00000070797	ENSMUST00000094794	Transcript	intron_variant							1		-1	Psg27	MGI		protein_coding	YES	CCDS20873.1	ENSMUSP00000092388		Q497W2	UPI0000574FBF	NM_001037168.1				4/4																		MODIFIER	1	SNV	1												1	PASS	ACA	.	.																					18560128	0.268657
1247	Psg19	0	.	GRCm38	7	18798585	18798585	+	5'Flank	SNP	A	A	C	rs36263381		mocaseq_NES	NORMAL	A	A																			ENSMUST00000004657		100	62	38	15	15	0	Psg19,upstream_gene_variant,,ENSMUST00000004657,NM_011964.2;Psg19,upstream_gene_variant,,ENSMUST00000182853,;Psg19,upstream_gene_variant,,ENSMUST00000182681,;Psg19,upstream_gene_variant,,ENSMUST00000182916,;Gm19126,downstream_gene_variant,,ENSMUST00000207896,;	C	ENSMUSG00000004542	ENSMUST00000004657	Transcript	upstream_gene_variant						rs36263381	1	75	-1	Psg19	MGI		protein_coding	YES	CCDS20877.1	ENSMUSP00000004657		Q4KL31	UPI0000020E07	NM_011964.2																						MODIFIER	1	SNV	1													PASS	CAA	.	.																					18798585	0.38
1248	Psg17	0	.	GRCm38	7	18814323	18814324	+	3'UTR	DNP	GC	GC	AG	novel		mocaseq_NES	NORMAL	GC	GC																c.*93_*94delinsCT			ENSMUST00000004655	5/5	573	445	128	168	168	0	Psg17,3_prime_UTR_variant,,ENSMUST00000004655,NM_007677.2;	AG	ENSMUSG00000004540	ENSMUST00000004655	Transcript	3_prime_UTR_variant	1713-1714/2100						1		-1	Psg17	MGI		protein_coding	YES	CCDS20878.1	ENSMUSP00000004655		Q62056	UPI0000028606	NM_007677.2			5/5																			MODIFIER	1	substitution	1												1	PASS	TGCG	.	.																					18814323	0.223386
1249	Psg17	0	.	GRCm38	7	18816903	18816903	+	Silent	SNP	A	A	G	rs6207131		mocaseq_NES	NORMAL	A	A																c.1026T>C	p.Tyr342=	p.Y342=	ENSMUST00000004655	4/5	724	546	178	221	221	0	Psg17,synonymous_variant,p.Tyr342=,ENSMUST00000004655,NM_007677.2;	G	ENSMUSG00000004540	ENSMUST00000004655	Transcript	synonymous_variant	1218/2100	1026/1428	342/475	Y	taT/taC	rs6207131	1		-1	Psg17	MGI		protein_coding	YES	CCDS20878.1	ENSMUSP00000004655		Q62056	UPI0000028606	NM_007677.2			4/5		Gene3D:2.60.40.10,Pfam_domain:PF07686,hmmpanther:PTHR44693,hmmpanther:PTHR44693:SF3,SMART_domains:SM00408,SMART_domains:SM00409,Superfamily_domains:SSF48726,Conserved_Domains:cd05774																	LOW	1	SNV	1												1	PASS	TAT	.	.																					18816903	0.245856
1250	Psg17	0	.	GRCm38	7	18817349	18817350	+	Intron	DNP	TG	TG	CA	novel		mocaseq_NES	NORMAL	TG	TG																c.785-206_785-205inv			ENSMUST00000004655		78	70	8	13	13	0	Psg17,intron_variant,,ENSMUST00000004655,NM_007677.2;	CA	ENSMUSG00000004540	ENSMUST00000004655	Transcript	intron_variant							1		-1	Psg17	MGI		protein_coding	YES	CCDS20878.1	ENSMUSP00000004655		Q62056	UPI0000028606	NM_007677.2				3/4																		MODIFIER	1	substitution	1												1	PASS	TTGG	.	.																					18817349	0.102564
1251	Mill2	0	.	GRCm38	7	18840275	18840276	+	Intron	INS	-	-	AGAG	rs254080075		mocaseq_NES	NORMAL	-	-																c.100+190_100+193dup			ENSMUST00000228493		54	43	11	11	11	0	Mill2,intron_variant,,ENSMUST00000072386,NM_153761.3;Mill2,intron_variant,,ENSMUST00000072415,NM_153760.2;Mill2,intron_variant,,ENSMUST00000227379,;Mill2,intron_variant,,ENSMUST00000228493,;Mill2,intron_variant,,ENSMUST00000207014,;Mill2,intron_variant,,ENSMUST00000206487,;,regulatory_region_variant,,ENSMUSR00000239995,;	AGAG	ENSMUSG00000040987	ENSMUST00000228493	Transcript	intron_variant						rs254080075	1		1	Mill2	MGI		protein_coding	YES	CCDS20880.1	ENSMUSP00000154268		Q8HWE5	UPI000008B048					1/6																		MODIFIER	1	insertion		9												PASS	ACA	.	.																					18840275	0.203704
1252	Nova2	0	.	GRCm38	7	18926199	18926200	+	Intron	INS	-	-	G	rs259088530		mocaseq_NES	NORMAL	-	-																c.85+43dup			ENSMUST00000220302		120	83	37	31	31	0	Nova2,intron_variant,,ENSMUST00000032571,;Nova2,intron_variant,,ENSMUST00000220302,NM_001029877.3;,regulatory_region_variant,,ENSMUSR00000442461,;	G	ENSMUSG00000030411	ENSMUST00000220302	Transcript	intron_variant						rs259088530	1		1	Nova2	MGI		protein_coding	YES	CCDS20882.2	ENSMUSP00000151939		A0A1W2P872	UPI0001CB7F8E	NM_001029877.3				1/3																		MODIFIER	1	insertion	5	8											1	PASS	GTG	.	.																					18926199	0.308333
1253	Irf2bp1	0	.	GRCm38	7	19004262	19004263	+	5'UTR	INS	-	-	AA	rs250193063		mocaseq_NES	NORMAL	-	-																c.-168_-167dup			ENSMUST00000053713	1/1	43	36	7	15	15	0	Irf2bp1,5_prime_UTR_variant,,ENSMUST00000053713,NM_178757.3;Mypop,downstream_gene_variant,,ENSMUST00000059331,NM_145579.3;Mypop,downstream_gene_variant,,ENSMUST00000131087,;Mypopos,upstream_gene_variant,,ENSMUST00000124897,;Mypopos,upstream_gene_variant,,ENSMUST00000206304,;Mypopos,upstream_gene_variant,,ENSMUST00000206381,;,regulatory_region_variant,,ENSMUSR00000240029,;	AA	ENSMUSG00000044030	ENSMUST00000053713	Transcript	5_prime_UTR_variant	219-220/2734					rs250193063	1		1	Irf2bp1	MGI		protein_coding	YES	CCDS20885.1	ENSMUSP00000061234	Q8R3Y8		UPI00000E8CB2	NM_178757.3			1/1																			MODIFIER		insertion		8												PASS	GGA	.	.																					19004262	0.162791
1254	Sympk	0	.	GRCm38	7	19035647	19035648	+	Intron	INS	-	-	CT	rs248336619		mocaseq_NES	NORMAL	-	-																c.427-179_427-178insCT			ENSMUST00000023882		53	40	13	12	12	0	Sympk,intron_variant,,ENSMUST00000023882,NM_026605.2;Sympk,intron_variant,,ENSMUST00000153976,;Sympk,intron_variant,,ENSMUST00000146903,;Sympk,downstream_gene_variant,,ENSMUST00000137287,;	CT	ENSMUSG00000023118	ENSMUST00000023882	Transcript	intron_variant						rs248336619	1		1	Sympk	MGI		protein_coding	YES	CCDS52051.1	ENSMUSP00000023882		F8WJD4	UPI0000192D2D	NM_026605.2				6/26																		MODIFIER	1	insertion	1												1	PASS	CCG	.	.																					19035647	0.245283
1255	Sympk	0	.	GRCm38	7	19048776	19048776	+	Intron	SNP	C	C	G	rs222563008		mocaseq_NES	NORMAL	C	C																c.2600-64C>G			ENSMUST00000023882		214	154	60	57	57	0	Sympk,intron_variant,,ENSMUST00000023882,NM_026605.2;Sympk,upstream_gene_variant,,ENSMUST00000130328,;Sympk,intron_variant,,ENSMUST00000138440,;Sympk,upstream_gene_variant,,ENSMUST00000148861,;Sympk,intron_variant,,ENSMUST00000146903,;Sympk,upstream_gene_variant,,ENSMUST00000131230,;	G	ENSMUSG00000023118	ENSMUST00000023882	Transcript	intron_variant						rs222563008	1		1	Sympk	MGI		protein_coding	YES	CCDS52051.1	ENSMUSP00000023882		F8WJD4	UPI0000192D2D	NM_026605.2				19/26																		MODIFIER	1	SNV	1												1	PASS	CCG	.	.																					19048776	0.280374
1256	Dmwd	0	.	GRCm38	7	19082159	19082160	+	Intron	INS	-	-	GGG	novel		mocaseq_NES	NORMAL	-	-																c.1951-113_1951-111dup			ENSMUST00000032570		203	142	61	37	37	0	Dmwd,intron_variant,,ENSMUST00000032570,NM_010058.2;Dmwd,intron_variant,,ENSMUST00000108479,;Dmpk,upstream_gene_variant,,ENSMUST00000032568,NM_032418.2;Dmpk,upstream_gene_variant,,ENSMUST00000108473,NM_001190491.1;Dmpk,upstream_gene_variant,,ENSMUST00000108474,NM_001190490.1;Dmpk,upstream_gene_variant,,ENSMUST00000122999,;Mir3100,upstream_gene_variant,,ENSMUST00000174918,;Dmwd,intron_variant,,ENSMUST00000138997,;Dmwd,intron_variant,,ENSMUST00000146429,;Dmpk,upstream_gene_variant,,ENSMUST00000142725,;Dmpk,upstream_gene_variant,,ENSMUST00000149188,;Dmpk,upstream_gene_variant,,ENSMUST00000135839,;Dmpk,upstream_gene_variant,,ENSMUST00000137219,;Dmpk,upstream_gene_variant,,ENSMUST00000154199,;	GGG	ENSMUSG00000030410	ENSMUST00000032570	Transcript	intron_variant							1		1	Dmwd	MGI		protein_coding	YES	CCDS20888.2	ENSMUSP00000032570	Q08274		UPI00015AA483	NM_010058.2				4/4																		MODIFIER	1	insertion	1	6												PASS	CTG	.	.																					19082159	0.300493
1257	Dmpk	0	.	GRCm38	7	19088861	19088862	+	Intron	DNP	GG	GG	CT	novel		mocaseq_NES	NORMAL	GG	GG																c.1147-50_1147-49delinsCT			ENSMUST00000032568		468	317	151	210	210	0	Dmpk,intron_variant,,ENSMUST00000032568,NM_032418.2;Dmpk,intron_variant,,ENSMUST00000108473,NM_001190491.1;Dmpk,intron_variant,,ENSMUST00000108474,NM_001190490.1;Dmpk,downstream_gene_variant,,ENSMUST00000122999,;Mir3100,downstream_gene_variant,,ENSMUST00000174918,;Dmpk,intron_variant,,ENSMUST00000128422,;Dmpk,intron_variant,,ENSMUST00000132115,;Dmpk,intron_variant,,ENSMUST00000142725,;Dmpk,intron_variant,,ENSMUST00000147215,;Dmpk,upstream_gene_variant,,ENSMUST00000126264,;Dmpk,upstream_gene_variant,,ENSMUST00000148380,;Dmpk,downstream_gene_variant,,ENSMUST00000149188,;Dmpk,downstream_gene_variant,,ENSMUST00000152050,;Dmpk,intron_variant,,ENSMUST00000135839,;Dmpk,intron_variant,,ENSMUST00000137219,;Dmpk,intron_variant,,ENSMUST00000148472,;Dmpk,intron_variant,,ENSMUST00000154199,;Dmpk,upstream_gene_variant,,ENSMUST00000140742,;Dmpk,upstream_gene_variant,,ENSMUST00000143938,;,regulatory_region_variant,,ENSMUSR00000442485,;,regulatory_region_variant,,ENSMUSR00000712144,;	CT	ENSMUSG00000030409	ENSMUST00000032568	Transcript	intron_variant							1		1	Dmpk	MGI		protein_coding	YES	CCDS39794.1	ENSMUSP00000032568	P54265		UPI0000029AC2	NM_032418.2				8/14																		MODIFIER	1	substitution	5												1	PASS	AGGG	.	.																					19088861	0.32265
1258	Qpctl	0	.	GRCm38	7	19143285	19143286	+	Silent	DNP	GC	GC	AT	novel		mocaseq_NES	NORMAL	GC	GC																c.906_907delinsAT	p.ArgLeu302=	p.RL302=	ENSMUST00000032566	6/7	353	295	58	140	140	0	Qpctl,synonymous_variant,p.ArgLeu302=,ENSMUST00000032566,NM_026111.3;Fbxo46,downstream_gene_variant,,ENSMUST00000053109,NM_175530.3;Qpctl,downstream_gene_variant,,ENSMUST00000205979,;,regulatory_region_variant,,ENSMUSR00000712161,;	AT	ENSMUSG00000030407	ENSMUST00000032566	Transcript	synonymous_variant	1012-1013/2710	906-907/1152	302-303/383	RL	cgGCtg/cgATtg		1		-1	Qpctl	MGI		protein_coding	YES	CCDS20891.1	ENSMUSP00000032566	Q8BH73		UPI00000234B7	NM_026111.3			6/7		Gene3D:3.40.630.10,Pfam_domain:PF04389,hmmpanther:PTHR12283,hmmpanther:PTHR12283:SF3,Superfamily_domains:SSF53187,Conserved_Domains:cd03880																	LOW	1	substitution	1													PASS	AGCC	.	.																					19143285	0.164306
1259	Qpctl	0	.	GRCm38	7	19149298	19149299	+	5'Flank	DNP	TG	TG	CC	novel		mocaseq_NES	NORMAL	TG	TG																			ENSMUST00000032566		229	154	75	70	70	0	Qpctl,upstream_gene_variant,,ENSMUST00000032566,NM_026111.3;Snrpd2,upstream_gene_variant,,ENSMUST00000049294,NM_026943.1;Qpctl,upstream_gene_variant,,ENSMUST00000205979,;Snrpd2,upstream_gene_variant,,ENSMUST00000206766,;,regulatory_region_variant,,ENSMUSR00000240071,;	CC	ENSMUSG00000030407	ENSMUST00000032566	Transcript	upstream_gene_variant							1	7	-1	Qpctl	MGI		protein_coding	YES	CCDS20891.1	ENSMUSP00000032566	Q8BH73		UPI00000234B7	NM_026111.3																						MODIFIER	1	substitution	1													PASS	CTGA	.	.																					19149298	0.327511
1260	Qpctl	0	.	GRCm38	7	19149432	19149433	+	5'Flank	DNP	GT	GT	AC	novel		mocaseq_NES	NORMAL	GT	GT																			ENSMUST00000032566		85	52	33	15	15	0	Qpctl,upstream_gene_variant,,ENSMUST00000032566,NM_026111.3;Snrpd2,upstream_gene_variant,,ENSMUST00000049294,NM_026943.1;Qpctl,upstream_gene_variant,,ENSMUST00000205979,;Snrpd2,upstream_gene_variant,,ENSMUST00000206766,;,regulatory_region_variant,,ENSMUSR00000240071,;	AC	ENSMUSG00000030407	ENSMUST00000032566	Transcript	upstream_gene_variant							1	141	-1	Qpctl	MGI		protein_coding	YES	CCDS20891.1	ENSMUSP00000032566	Q8BH73		UPI00000234B7	NM_026111.3																						MODIFIER	1	substitution	1													PASS	GGTC	.	.																					19149432	0.388235
1261	Gipr	0	.	GRCm38	7	19162371	19162372	+	Intron	DNP	CT	CT	GC	novel		mocaseq_NES	NORMAL	CT	CT																c.621+177_621+178delinsGC			ENSMUST00000094790		104	71	33	18	18	0	Gipr,intron_variant,,ENSMUST00000094790,NM_001080815.1;Gipr,3_prime_UTR_variant,,ENSMUST00000206971,;Gipr,intron_variant,,ENSMUST00000206857,;Gipr,downstream_gene_variant,,ENSMUST00000206137,;	GC	ENSMUSG00000030406	ENSMUST00000094790	Transcript	intron_variant							1		-1	Gipr	MGI		protein_coding	YES	CCDS39795.1	ENSMUSP00000092384	Q0P543		UPI00000234B6	NM_001080815.1				7/13																		MODIFIER	1	substitution	5												1	PASS	CCTC	.	.																					19162371	0.317308
1262	Gipr	0	.	GRCm38	7	19163498	19163499	+	Intron	DEL	CC	CC	-	rs1133076773		mocaseq_NES	NORMAL	CC	CC																c.372+11_372+12del			ENSMUST00000094790		140	88	52	23	23	0	Gipr,intron_variant,,ENSMUST00000094790,NM_001080815.1;Gipr,intron_variant,,ENSMUST00000206137,;Gipr,intron_variant,,ENSMUST00000206857,;Gipr,intron_variant,,ENSMUST00000206971,;	-	ENSMUSG00000030406	ENSMUST00000094790	Transcript	intron_variant						rs1133076773	1		-1	Gipr	MGI		protein_coding	YES	CCDS39795.1	ENSMUSP00000092384	Q0P543		UPI00000234B6	NM_001080815.1				5/13																		MODIFIER	1	deletion	5												1	PASS	CACCC	.	.																					19163497	0.371429
1263	Gipr	0	.	GRCm38	7	19163802	19163802	+	Intron	SNP	C	C	T	rs258248442		mocaseq_NES	NORMAL	C	C																c.269-189G>A			ENSMUST00000094790		100	72	28	16	16	0	Gipr,intron_variant,,ENSMUST00000094790,NM_001080815.1;Gipr,intron_variant,,ENSMUST00000206137,;Gipr,intron_variant,,ENSMUST00000206857,;Gipr,intron_variant,,ENSMUST00000206971,;	T	ENSMUSG00000030406	ENSMUST00000094790	Transcript	intron_variant						rs258248442	1		-1	Gipr	MGI		protein_coding	YES	CCDS39795.1	ENSMUSP00000092384	Q0P543		UPI00000234B6	NM_001080815.1				4/13																		MODIFIER	1	SNV	5												1	PASS	CCG	.	.																					19163802	0.28
1264	Eml2	0	.	GRCm38	7	19184798	19184798	+	Splice_Region	SNP	T	T	G	rs6316286		mocaseq_NES	NORMAL	T	T																c.756-8T>G			ENSMUST00000117338		349	244	105	114	114	0	Eml2,missense_variant,p.Phe77Val,ENSMUST00000048502,NM_028153.1;Eml2,splice_region_variant,,ENSMUST00000117338,NM_001347582.1;Eml2,splice_region_variant,,ENSMUST00000120595,NM_001162996.1;Eml2,splice_region_variant,,ENSMUST00000141718,;Eml2,splice_region_variant,,ENSMUST00000144054,;Mir330,downstream_gene_variant,,ENSMUST00000083609,;Eml2,splice_region_variant,,ENSMUST00000141792,;Eml2,splice_region_variant,,ENSMUST00000146095,;Eml2,splice_region_variant,,ENSMUST00000148246,;	G	ENSMUSG00000040811	ENSMUST00000117338	Transcript	splice_region_variant,intron_variant						rs6316286	1		1	Eml2	MGI		protein_coding	YES	CCDS85223.1	ENSMUSP00000112491		E9QK48	UPI000161191B	NM_001347582.1				6/21																		LOW	1	SNV	5												1	PASS	CTT	.	.																					19184798	0.30086
1265	Gpr4	0	.	GRCm38	7	19223350	19223351	+	3'UTR	INS	-	-	G	rs254394169		mocaseq_NES	NORMAL	-	-																c.*98_*99insG			ENSMUST00000060225	2/2	128	92	36	22	22	0	Gpr4,3_prime_UTR_variant,,ENSMUST00000060225,NM_175668.4;Opa3,upstream_gene_variant,,ENSMUST00000063976,NM_207525.3;	G	ENSMUSG00000044317	ENSMUST00000060225	Transcript	3_prime_UTR_variant	2058-2059/2882					rs254394169	1		1	Gpr4	MGI		protein_coding	YES	CCDS20893.1	ENSMUSP00000061243	Q8BUD0		UPI0000027F64	NM_175668.4			2/2																			MODIFIER	1	insertion	1												1	PASS	TTT	.	.																					19223350	0.28125
1266	Vasp	0	.	GRCm38	7	19264593	19264593	+	Intron	SNP	G	G	A	rs228369376		mocaseq_NES	NORMAL	G	G																c.178-23C>T			ENSMUST00000032561		515	344	171	166	166	0	Vasp,intron_variant,,ENSMUST00000032561,NM_001282022.1,NM_001282021.1,NM_009499.3;1700058P15Rik,downstream_gene_variant,,ENSMUST00000159981,;Vasp,intron_variant,,ENSMUST00000206229,;Vasp,upstream_gene_variant,,ENSMUST00000162717,;	A	ENSMUSG00000030403	ENSMUST00000032561	Transcript	intron_variant						rs228369376	1		-1	Vasp	MGI		protein_coding	YES	CCDS52056.1	ENSMUSP00000032561	P70460		UPI000002917C	NM_001282022.1,NM_001282021.1,NM_009499.3				2/12																		MODIFIER	1	SNV	1												1	PASS	CGC	.	.																					19264593	0.332039
1267	Ercc1	0	.	GRCm38	7	19354428	19354430	+	Splice_Region	TNP	ATC	ATC	GAG	novel		mocaseq_NES	NORMAL	ATC	ATC																c.702+3_702+5delinsGAG			ENSMUST00000003645		297	221	76	121	121	0	Ercc1,missense_variant,p.Ser236Arg,ENSMUST00000160369,NM_001127324.1;Ercc1,splice_region_variant,,ENSMUST00000003645,NM_007948.2;Cd3eap,downstream_gene_variant,,ENSMUST00000047036,NM_145822.2;Ercc1,downstream_gene_variant,,ENSMUST00000176818,;Ercc1,downstream_gene_variant,,ENSMUST00000162992,;Ercc1,splice_region_variant,,ENSMUST00000160192,;Ercc1,splice_region_variant,,ENSMUST00000162197,;Ercc1,splice_region_variant,,ENSMUST00000176723,;Ercc1,splice_region_variant,,ENSMUST00000177486,;Ercc1,downstream_gene_variant,,ENSMUST00000160909,;Ercc1,downstream_gene_variant,,ENSMUST00000161378,;Cd3eap,downstream_gene_variant,,ENSMUST00000176333,;	GAG	ENSMUSG00000003549	ENSMUST00000003645	Transcript	splice_region_variant,intron_variant							1		1	Ercc1	MGI		protein_coding	YES	CCDS20898.1	ENSMUSP00000003645	P07903		UPI0000020D60	NM_007948.2				7/9																		LOW	1	substitution	1												1	PASS	TATCA	.	.																					19354428	0.255892
1268	Cd3eap	0	.	GRCm38	7	19359039	19359040	+	Intron	DEL	GG	GG	-	novel		mocaseq_NES	NORMAL	GG	GG																c.164+50_164+51del			ENSMUST00000047036		128	54	74	20	20	0	Cd3eap,intron_variant,,ENSMUST00000047036,NM_145822.2;Ercc1,downstream_gene_variant,,ENSMUST00000003645,NM_007948.2;Ppp1r13l,upstream_gene_variant,,ENSMUST00000047621,NM_001010836.3;Ppp1r13l,upstream_gene_variant,,ENSMUST00000127785,;Ppp1r13l,upstream_gene_variant,,ENSMUST00000140836,;Ercc1,downstream_gene_variant,,ENSMUST00000160369,NM_001127324.1;Ppp1r13l,upstream_gene_variant,,ENSMUST00000150448,;Ercc1,downstream_gene_variant,,ENSMUST00000162992,;Cd3eap,non_coding_transcript_exon_variant,,ENSMUST00000176333,;Ercc1,downstream_gene_variant,,ENSMUST00000160192,;Ercc1,downstream_gene_variant,,ENSMUST00000162197,;Ercc1,downstream_gene_variant,,ENSMUST00000176723,;Ercc1,downstream_gene_variant,,ENSMUST00000177486,;,regulatory_region_variant,,ENSMUSR00000240142,;	-	ENSMUSG00000047649	ENSMUST00000047036	Transcript	intron_variant							1		-1	Cd3eap	MGI		protein_coding	YES	CCDS39798.1	ENSMUSP00000044653	Q76KJ5		UPI00000282E0	NM_145822.2				2/2																		MODIFIER	1	deletion	1												1	PASS	GTGGG	.	.																					19359038	0.578125
1269	Cd3eap	0	.	GRCm38	7	19359049	19359050	+	Intron	INS	-	-	GGT	novel		mocaseq_NES	NORMAL	-	-																c.164+40_164+41insACC			ENSMUST00000047036		130	52	78	21	21	0	Cd3eap,intron_variant,,ENSMUST00000047036,NM_145822.2;Ercc1,downstream_gene_variant,,ENSMUST00000003645,NM_007948.2;Ppp1r13l,upstream_gene_variant,,ENSMUST00000047621,NM_001010836.3;Ppp1r13l,upstream_gene_variant,,ENSMUST00000127785,;Ppp1r13l,upstream_gene_variant,,ENSMUST00000140836,;Ercc1,downstream_gene_variant,,ENSMUST00000160369,NM_001127324.1;Ppp1r13l,upstream_gene_variant,,ENSMUST00000150448,;Ercc1,downstream_gene_variant,,ENSMUST00000162992,;Cd3eap,non_coding_transcript_exon_variant,,ENSMUST00000176333,;Ercc1,downstream_gene_variant,,ENSMUST00000160192,;Ercc1,downstream_gene_variant,,ENSMUST00000162197,;Ercc1,downstream_gene_variant,,ENSMUST00000176723,;Ercc1,downstream_gene_variant,,ENSMUST00000177486,;,regulatory_region_variant,,ENSMUSR00000240142,;	GGT	ENSMUSG00000047649	ENSMUST00000047036	Transcript	intron_variant							1		-1	Cd3eap	MGI		protein_coding	YES	CCDS39798.1	ENSMUSP00000044653	Q76KJ5		UPI00000282E0	NM_145822.2				2/2																		MODIFIER	1	insertion	1												1	PASS	GGG	.	.																					19359049	0.6
1270	Ercc2	0	.	GRCm38	7	19386492	19386494	+	Intron	DEL	GGG	GGG	-	rs246999758		mocaseq_NES	NORMAL	GGG	GGG																c.595-207_595-205del			ENSMUST00000062831		89	49	40	17	17	0	Ercc2,intron_variant,,ENSMUST00000062831,NM_007949.4;Ercc2,intron_variant,,ENSMUST00000108460,NM_001363981.1;Ercc2,intron_variant,,ENSMUST00000108461,;Ercc2,intron_variant,,ENSMUST00000129249,;Mir343,upstream_gene_variant,,ENSMUST00000102360,;Gm26852,intron_variant,,ENSMUST00000180691,;Ercc2,downstream_gene_variant,,ENSMUST00000127363,;Ercc2,upstream_gene_variant,,ENSMUST00000128167,;Ercc2,downstream_gene_variant,,ENSMUST00000136055,;Ercc2,upstream_gene_variant,,ENSMUST00000129291,;	-	ENSMUSG00000030400	ENSMUST00000062831	Transcript	intron_variant						rs246999758	1		1	Ercc2	MGI		protein_coding	YES	CCDS20900.1	ENSMUSP00000054380	O08811		UPI00000E9E1F	NM_007949.4				7/22																		MODIFIER	1	deletion	1	8											1	PASS	AAGGGG	.	.																					19386491	0.449438
1271	Ercc2	0	.	GRCm38	7	19391300	19391301	+	Intron	DEL	CC	CC	-	novel		mocaseq_NES	NORMAL	CC	CC																c.1480-227_1480-226del			ENSMUST00000062831		81	52	29	13	13	0	Ercc2,intron_variant,,ENSMUST00000062831,NM_007949.4;Ercc2,intron_variant,,ENSMUST00000108460,NM_001363981.1;Ercc2,intron_variant,,ENSMUST00000108461,;Ercc2,intron_variant,,ENSMUST00000129249,;Klc3,downstream_gene_variant,,ENSMUST00000047170,NM_001286038.1;Klc3,downstream_gene_variant,,ENSMUST00000108457,;Klc3,downstream_gene_variant,,ENSMUST00000108458,NM_001286039.1;Klc3,downstream_gene_variant,,ENSMUST00000108459,NM_146182.4;Mir343,downstream_gene_variant,,ENSMUST00000102360,;Gm26852,non_coding_transcript_exon_variant,,ENSMUST00000180691,;Ercc2,intron_variant,,ENSMUST00000128167,;Ercc2,intron_variant,,ENSMUST00000129291,;Klc3,downstream_gene_variant,,ENSMUST00000125246,;Ercc2,upstream_gene_variant,,ENSMUST00000135693,;Ercc2,upstream_gene_variant,,ENSMUST00000145039,;Klc3,downstream_gene_variant,,ENSMUST00000154419,;	-	ENSMUSG00000030400	ENSMUST00000062831	Transcript	intron_variant							1		1	Ercc2	MGI		protein_coding	YES	CCDS20900.1	ENSMUSP00000054380	O08811		UPI00000E9E1F	NM_007949.4				15/22																		MODIFIER	1	deletion	1												1	PASS	CTCCA	.	.																					19391299	0.358025
1272	Klc3	0	.	GRCm38	7	19396409	19396414	+	Intron	DEL	GGAGGA	GGAGGA	-	novel		mocaseq_NES	NORMAL	GGAGGA	GGAGGA																c.868-31_868-26del			ENSMUST00000047170		82	36	46	13	13	0	Klc3,intron_variant,,ENSMUST00000047170,NM_001286038.1;Klc3,intron_variant,,ENSMUST00000108457,;Klc3,intron_variant,,ENSMUST00000108458,NM_001286039.1;Klc3,intron_variant,,ENSMUST00000108459,NM_146182.4;Ercc2,downstream_gene_variant,,ENSMUST00000062831,NM_007949.4;Ercc2,downstream_gene_variant,,ENSMUST00000108460,NM_001363981.1;Ercc2,downstream_gene_variant,,ENSMUST00000108461,;Ercc2,downstream_gene_variant,,ENSMUST00000129249,;Gm26852,upstream_gene_variant,,ENSMUST00000180691,;Ercc2,downstream_gene_variant,,ENSMUST00000128167,;Klc3,non_coding_transcript_exon_variant,,ENSMUST00000125246,;Ercc2,downstream_gene_variant,,ENSMUST00000129291,;Ercc2,downstream_gene_variant,,ENSMUST00000135693,;Ercc2,downstream_gene_variant,,ENSMUST00000145039,;Klc3,upstream_gene_variant,,ENSMUST00000154419,;	-	ENSMUSG00000040714	ENSMUST00000047170	Transcript	intron_variant							1		-1	Klc3	MGI		protein_coding	YES	CCDS20901.1	ENSMUSP00000038091	Q91W40		UPI00000266DA	NM_001286038.1				6/12																		MODIFIER	1	deletion	1													PASS	GCGGAGGAG	.	.																					19396408	0.560976
1273	Ckm	0	.	GRCm38	7	19420532	19420533	+	Intron	INS	-	-	A	rs253971263		mocaseq_NES	NORMAL	-	-																c.967+237dup			ENSMUST00000208710		173	117	56	55	55	0	Ckm,intron_variant,,ENSMUST00000003643,;Ckm,intron_variant,,ENSMUST00000208710,NM_007710.2;Mark4,downstream_gene_variant,,ENSMUST00000085715,NM_172279.1;A930016O22Rik,intron_variant,,ENSMUST00000047020,;A930016O22Rik,intron_variant,,ENSMUST00000208685,;Mark4,downstream_gene_variant,,ENSMUST00000207767,;Ckm,downstream_gene_variant,,ENSMUST00000208079,;Mark4,downstream_gene_variant,,ENSMUST00000208650,;Mark4,downstream_gene_variant,,ENSMUST00000209058,;	A	ENSMUSG00000030399	ENSMUST00000208710	Transcript	intron_variant						rs253971263	1		1	Ckm	MGI		protein_coding	YES	CCDS20902.1	ENSMUSP00000146972	P07310	A2RTA0	UPI0000020D5E	NM_007710.2				7/7																		MODIFIER	1	insertion	1	1											1	PASS	ACA	.	.																					19420532	0.323699
1274	Mark4	0	.	GRCm38	7	19436669	19436669	+	Intron	SNP	C	C	A	rs31162482		mocaseq_NES	NORMAL	C	C																c.1006+269G>T			ENSMUST00000085715		61	40	21	10	10	0	Mark4,intron_variant,,ENSMUST00000085715,NM_172279.1;Mark4,intron_variant,,ENSMUST00000207767,;Mark4,intron_variant,,ENSMUST00000209058,;	A	ENSMUSG00000030397	ENSMUST00000085715	Transcript	intron_variant						rs31162482	1		-1	Mark4	MGI		protein_coding	YES	CCDS20903.1	ENSMUSP00000082862	Q8CIP4		UPI000002724B	NM_172279.1				10/16																		MODIFIER	1	SNV	1												1	PASS	ACT	.	.																					19436669	0.344262
1275	Mark4	0	.	GRCm38	7	19448664	19448665	+	Splice_Region	DNP	GG	GG	AA	novel		mocaseq_NES	NORMAL	GG	GG																c.253-7_253-6delinsTT			ENSMUST00000085715		276	200	76	80	80	0	Mark4,splice_region_variant,,ENSMUST00000085715,NM_172279.1;Mark4,splice_region_variant,,ENSMUST00000207767,;Mark4,splice_region_variant,,ENSMUST00000209058,;Mark4,upstream_gene_variant,,ENSMUST00000209011,;	AA	ENSMUSG00000030397	ENSMUST00000085715	Transcript	splice_region_variant,intron_variant							1		-1	Mark4	MGI		protein_coding	YES	CCDS20903.1	ENSMUSP00000082862	Q8CIP4		UPI000002724B	NM_172279.1				2/16																		LOW	1	substitution	1												1	PASS	GGGT	.	.																					19448664	0.275362
1276	Ppp1r37	0	.	GRCm38	7	19534573	19534574	+	Intron	DNP	CC	CC	TG	novel		mocaseq_NES	NORMAL	CC	CC																c.736+33_736+34delinsCA			ENSMUST00000058444		500	349	151	159	159	0	Ppp1r37,intron_variant,,ENSMUST00000058444,NM_199149.3;Ppp1r37,upstream_gene_variant,,ENSMUST00000208678,;Ppp1r37,upstream_gene_variant,,ENSMUST00000209190,;	TG	ENSMUSG00000051403	ENSMUST00000058444	Transcript	intron_variant							1		-1	Ppp1r37	MGI		protein_coding	YES	CCDS20906.1	ENSMUSP00000060233	Q8BKR5		UPI00000EB542	NM_199149.3				6/12																		MODIFIER	1	substitution	1													PASS	CCCC	.	.																					19534573	0.302
1277	Clasrp	0	.	GRCm38	7	19587986	19587987	+	Intron	DNP	TG	TG	CT	novel		mocaseq_NES	NORMAL	TG	TG																c.864-121_864-120delinsAG			ENSMUST00000086041		301	212	89	103	103	0	Clasrp,intron_variant,,ENSMUST00000086041,NM_016680.5;Clasrp,non_coding_transcript_exon_variant,,ENSMUST00000207253,;Clasrp,intron_variant,,ENSMUST00000207524,;Clasrp,intron_variant,,ENSMUST00000207663,;Clasrp,intron_variant,,ENSMUST00000207907,;Clasrp,intron_variant,,ENSMUST00000208068,;Clasrp,intron_variant,,ENSMUST00000208464,;Clasrp,upstream_gene_variant,,ENSMUST00000207264,;Clasrp,upstream_gene_variant,,ENSMUST00000207447,;Clasrp,upstream_gene_variant,,ENSMUST00000208427,;Clasrp,upstream_gene_variant,,ENSMUST00000209059,;	CT	ENSMUSG00000061028	ENSMUST00000086041	Transcript	intron_variant							1		-1	Clasrp	MGI		protein_coding	YES	CCDS52061.1	ENSMUSP00000083205	Q8CFC7		UPI0000D959B9	NM_016680.5				10/20																		MODIFIER	1	substitution	1													PASS	TTGG	.	.																					19587986	0.295681
1278	Clasrp	0	.	GRCm38	7	19592145	19592145	+	Intron	SNP	C	C	G	rs231996786		mocaseq_NES	NORMAL	C	C																c.380-68G>C			ENSMUST00000086041		73	50	23	32	32	0	Clasrp,intron_variant,,ENSMUST00000086041,NM_016680.5;Clasrp,non_coding_transcript_exon_variant,,ENSMUST00000208464,;Clasrp,intron_variant,,ENSMUST00000207524,;Clasrp,intron_variant,,ENSMUST00000207663,;Clasrp,intron_variant,,ENSMUST00000207907,;Clasrp,intron_variant,,ENSMUST00000208068,;Clasrp,upstream_gene_variant,,ENSMUST00000207253,;Clasrp,downstream_gene_variant,,ENSMUST00000207325,;	G	ENSMUSG00000061028	ENSMUST00000086041	Transcript	intron_variant						rs231996786	1		-1	Clasrp	MGI		protein_coding	YES	CCDS52061.1	ENSMUSP00000083205	Q8CFC7		UPI0000D959B9	NM_016680.5				5/20																		MODIFIER	1	SNV	1													PASS	GCG	.	.																					19592145	0.315068
1279	Relb	0	.	GRCm38	7	19617299	19617299	+	Intron	SNP	C	C	G	rs31364804		mocaseq_NES	NORMAL	C	C																c.596+463G>C			ENSMUST00000094762		210	141	69	63	63	0	Relb,intron_variant,,ENSMUST00000049912,NM_001290457.1;Relb,intron_variant,,ENSMUST00000094762,NM_009046.2;Relb,intron_variant,,ENSMUST00000098754,;Relb,downstream_gene_variant,,ENSMUST00000141586,;Relb,downstream_gene_variant,,ENSMUST00000153309,;Relb,intron_variant,,ENSMUST00000130543,;Relb,non_coding_transcript_exon_variant,,ENSMUST00000148040,;Relb,non_coding_transcript_exon_variant,,ENSMUST00000131759,;Relb,non_coding_transcript_exon_variant,,ENSMUST00000137615,;Relb,intron_variant,,ENSMUST00000208087,;	G	ENSMUSG00000002983	ENSMUST00000094762	Transcript	intron_variant						rs31364804	1		-1	Relb	MGI		protein_coding	YES	CCDS39799.1	ENSMUSP00000092355	Q04863		UPI00000E612B	NM_009046.2				5/11																		MODIFIER	1	SNV	1												1	PASS	GCG	.	.																					19617299	0.328571
1280	Clptm1	0	.	GRCm38	7	19638738	19638739	+	Intron	DNP	AG	AG	CA	novel		mocaseq_NES	NORMAL	AG	AG																c.672+193_672+194delinsTG			ENSMUST00000055242		57	40	17	14	14	0	Clptm1,intron_variant,,ENSMUST00000055242,NM_019649.2;Clptm1,non_coding_transcript_exon_variant,,ENSMUST00000208554,;Clptm1,intron_variant,,ENSMUST00000208846,;Clptm1,upstream_gene_variant,,ENSMUST00000207704,;Clptm1,upstream_gene_variant,,ENSMUST00000208868,;	CA	ENSMUSG00000002981	ENSMUST00000055242	Transcript	intron_variant							1		-1	Clptm1	MGI		protein_coding	YES	CCDS39800.1	ENSMUSP00000051293	Q8VBZ3		UPI000002169B	NM_019649.2				6/13																		MODIFIER	1	substitution	1													PASS	CAGG	.	.																					19638738	0.298246
1281	Gm44805	0	.	GRCm38	7	19678076	19678076	+	Intron	SNP	T	T	C	novel		mocaseq_NES	NORMAL	T	T																c.-175-1192A>G			ENSMUST00000127648		233	163	70	79	79	0	Gm44805,intron_variant,,ENSMUST00000127648,;Gm44805,intron_variant,,ENSMUST00000150569,NM_001309799.1;Apoc4,downstream_gene_variant,,ENSMUST00000003071,NM_007385.3;Apoc2,upstream_gene_variant,,ENSMUST00000003074,;Apoc2,upstream_gene_variant,,ENSMUST00000134116,NM_001309795.1;Apoc2,upstream_gene_variant,,ENSMUST00000142352,NM_001277944.1;Apoc4,downstream_gene_variant,,ENSMUST00000209130,;	C	ENSMUSG00000109350	ENSMUST00000127648	Transcript	intron_variant							1		-1	Gm44805	MGI		protein_coding	YES	CCDS39801.1	ENSMUSP00000118305	Q05020	Q3UJG0	UPI00000019EF					1/4																		MODIFIER		SNV	5													PASS	ATG	.	.																					19678076	0.300429
1282	Apoc4	0	.	GRCm38	7	19678548	19678548	+	Intron	SNP	A	A	T	novel		mocaseq_NES	NORMAL	A	A																c.209+62T>A			ENSMUST00000003071		137	99	38	25	25	0	Apoc4,intron_variant,,ENSMUST00000003071,NM_007385.3;Gm44805,intron_variant,,ENSMUST00000127648,;Gm44805,intron_variant,,ENSMUST00000150569,NM_001309799.1;Apoc2,upstream_gene_variant,,ENSMUST00000003074,;Apoc2,upstream_gene_variant,,ENSMUST00000134116,NM_001309795.1;Apoc2,upstream_gene_variant,,ENSMUST00000142352,NM_001277944.1;Apoc4,downstream_gene_variant,,ENSMUST00000209130,;	T	ENSMUSG00000074336	ENSMUST00000003071	Transcript	intron_variant							1		-1	Apoc4	MGI		protein_coding	YES	CCDS20910.1	ENSMUSP00000003071	Q61268		UPI00000019EC	NM_007385.3				2/2																		MODIFIER	1	SNV	1												1	PASS	CAG	.	.																					19678548	0.277372
1283	Tomm40	0	.	GRCm38	7	19714249	19714249	+	Intron	SNP	C	C	A	rs32150272		mocaseq_NES	NORMAL	C	C																c.342+44G>T			ENSMUST00000032555		242	154	88	76	76	0	Tomm40,intron_variant,,ENSMUST00000032555,NM_001109748.1;Tomm40,intron_variant,,ENSMUST00000093552,NM_016871.2;Nectin2,downstream_gene_variant,,ENSMUST00000075447,NM_008990.3;Gm20512,upstream_gene_variant,,ENSMUST00000172483,;Tomm40,intron_variant,,ENSMUST00000173966,;Tomm40,upstream_gene_variant,,ENSMUST00000174476,;,regulatory_region_variant,,ENSMUSR00000240221,;	A	ENSMUSG00000002984	ENSMUST00000032555	Transcript	intron_variant						rs32150272	1		-1	Tomm40	MGI		protein_coding	YES	CCDS52062.1	ENSMUSP00000032555	Q9QYA2		UPI0000020CCE	NM_001109748.1				2/8																		MODIFIER	1	SNV	1												1	PASS	TCG	.	.																					19714249	0.363636
1284	Nectin2	0	.	GRCm38	7	19730824	19730824	+	Intron	SNP	A	A	T	rs238041846		mocaseq_NES	NORMAL	A	A																c.749-95T>A			ENSMUST00000075447		216	169	47	62	62	0	Nectin2,intron_variant,,ENSMUST00000075447,NM_008990.3;Nectin2,intron_variant,,ENSMUST00000108450,NM_001159724.1;	T	ENSMUSG00000062300	ENSMUST00000075447	Transcript	intron_variant						rs238041846	1		-1	Nectin2	MGI		protein_coding	YES	CCDS20913.1	ENSMUSP00000074898	P32507		UPI00000271FD	NM_008990.3				3/8																		MODIFIER	1	SNV	1												1	PASS	CAA	.	.																					19730824	0.217593
1285	Nectin2	0	.	GRCm38	7	19733042	19733042	+	Silent	SNP	G	G	C	rs32102208		mocaseq_NES	NORMAL	G	G																c.621C>G	p.Thr207=	p.T207=	ENSMUST00000075447	3/9	373	260	113	99	99	0	Nectin2,synonymous_variant,p.Thr207=,ENSMUST00000075447,NM_008990.3;Nectin2,synonymous_variant,p.Thr207=,ENSMUST00000108450,NM_001159724.1;Nectin2,downstream_gene_variant,,ENSMUST00000207271,;,regulatory_region_variant,,ENSMUSR00000712324,;	C	ENSMUSG00000062300	ENSMUST00000075447	Transcript	synonymous_variant	892/2735	621/1593	207/530	T	acC/acG	rs32102208	1		-1	Nectin2	MGI		protein_coding	YES	CCDS20913.1	ENSMUSP00000074898	P32507		UPI00000271FD	NM_008990.3			3/9		Gene3D:2.60.40.10,4fmk.A,4fn0.A,4fn0.B,4fn0.C,4fs0.A,Pfam_domain:PF08205,PROSITE_profiles:PS50835,hmmpanther:PTHR23277,hmmpanther:PTHR23277:SF63,SMART_domains:SM00409,Superfamily_domains:SSF48726																	LOW	1	SNV	1												1	PASS	CGG	.	.																					19733042	0.302949
1286	Cblc	0	.	GRCm38	7	19790787	19790787	+	Intron	SNP	C	C	G	rs32429134		mocaseq_NES	NORMAL	C	C																c.777-250G>C			ENSMUST00000043822		65	47	18	15	15	0	Cblc,intron_variant,,ENSMUST00000043822,NM_023224.5;Cblc,intron_variant,,ENSMUST00000108449,NM_001161844.1;Cblc,intron_variant,,ENSMUST00000131276,;Cblc,upstream_gene_variant,,ENSMUST00000125050,;Cblc,intron_variant,,ENSMUST00000145755,;Cblc,downstream_gene_variant,,ENSMUST00000131602,;,regulatory_region_variant,,ENSMUSR00000712347,;,regulatory_region_variant,,ENSMUSR00000712348,;	G	ENSMUSG00000040525	ENSMUST00000043822	Transcript	intron_variant						rs32429134	1		-1	Cblc	MGI		protein_coding	YES	CCDS39804.1	ENSMUSP00000039955	Q80XL1		UPI0000563D7D	NM_023224.5				4/11																		MODIFIER	1	SNV	1												1	PASS	CCG	.	.																					19790787	0.276923
1287	Pvr	0	.	GRCm38	7	19921073	19921074	+	5'UTR	DNP	AC	AC	GG	novel		mocaseq_NES	NORMAL	AC	AC																c.-43_-42delinsCC			ENSMUST00000043517	1/8	350	296	54	148	148	0	Pvr,5_prime_UTR_variant,,ENSMUST00000043517,NM_027514.2;Gm16251,intron_variant,,ENSMUST00000162649,;Pvr,non_coding_transcript_exon_variant,,ENSMUST00000160572,;Pvr,non_coding_transcript_exon_variant,,ENSMUST00000159261,;,regulatory_region_variant,,ENSMUSR00000240281,;	GG	ENSMUSG00000040511	ENSMUST00000043517	Transcript	5_prime_UTR_variant	87-88/2905						1		-1	Pvr	MGI		protein_coding	YES	CCDS20916.1	ENSMUSP00000039205		Q8K094	UPI0000025985	NM_027514.2			1/8																			MODIFIER	1	substitution	1												1	PASS	AACG	.	.																					19921073	0.154286
1288	Ceacam20	0	.	GRCm38	7	19986914	19986915	+	Intron	DNP	AT	AT	GG	novel		mocaseq_NES	NORMAL	AT	AT																c.1569+206_1569+207delinsGG			ENSMUST00000094753		66	59	7	10	10	0	Ceacam20,intron_variant,,ENSMUST00000094753,NM_027839.2;Ceacam20,intron_variant,,ENSMUST00000207248,;Nlrp9b,upstream_gene_variant,,ENSMUST00000207805,;	GG	ENSMUSG00000070777	ENSMUST00000094753	Transcript	intron_variant							1		1	Ceacam20	MGI		protein_coding	YES	CCDS20919.1	ENSMUSP00000092344	Q9D2Z1		UPI0000029D37	NM_027839.2				10/11																		MODIFIER	1	substitution	1													PASS	AATC	.	.																					19986914	0.106061
1289	Vmn1r125	0	.	GRCm38	7	21273298	21273299	+	3'Flank	DNP	AG	AG	TT	novel		mocaseq_NES	NORMAL	AG	AG																			ENSMUST00000098739		112	84	28	36	36	0	Vmn1r125,downstream_gene_variant,,ENSMUST00000098739,NM_001166740.1;	TT	ENSMUSG00000095309	ENSMUST00000098739	Transcript	downstream_gene_variant							1	196	1	Vmn1r125	MGI		protein_coding	YES	CCDS52093.1	ENSMUSP00000096335		L7N227	UPI0000428E8E	NM_001166740.1																						MODIFIER	1	substitution														PASS	AAGT	.	.																					21273298	0.25
1290	Nlrp5	0	.	GRCm38	7	23435726	23435726	+	Intron	SNP	G	G	C	rs31418522		mocaseq_NES	NORMAL	G	G																c.2862-21G>C			ENSMUST00000015866		374	284	90	151	151	0	Nlrp5,intron_variant,,ENSMUST00000015866,NM_011860.3;Nlrp5,intron_variant,,ENSMUST00000086341,NM_001039143.2;Nlrp5,intron_variant,,ENSMUST00000108441,NM_001305857.1;Nlrp5,intron_variant,,ENSMUST00000133237,;Nlrp5,intron_variant,,ENSMUST00000139661,;	C	ENSMUSG00000015721	ENSMUST00000015866	Transcript	intron_variant						rs31418522	1		1	Nlrp5	MGI		protein_coding	YES	CCDS20930.1	ENSMUSP00000015866	Q9R1M5		UPI0000021410	NM_011860.3				13/15																		MODIFIER	1	SNV	1												1	PASS	GGG	.	.																					23435726	0.240642
1291	Cyp2g1	0	.	GRCm38	7	26809532	26809533	+	Intron	INS	-	-	TTT	novel		mocaseq_NES	NORMAL	-	-																c.181-144_181-142dup			ENSMUST00000040944		50	41	9	11	11	0	Cyp2g1,intron_variant,,ENSMUST00000040944,NM_013809.1;	TTT	ENSMUSG00000049685	ENSMUST00000040944	Transcript	intron_variant							1		1	Cyp2g1	MGI		protein_coding	YES	CCDS21007.1	ENSMUSP00000047150		Q9WV19	UPI0000028EE3	NM_013809.1				1/8																		MODIFIER	1	insertion	1	9											1	PASS	TGT	.	.																					26809532	0.18
1292	Cyp2a21-ps	0	.	GRCm38	7	26946159	26946160	+	Intron	DNP	GT	GT	AA	novel		mocaseq_NES	NORMAL	GT	GT																n.482+127_482+128delinsAA			ENSMUST00000206638		179	144	35	56	56	0	Cyp2a21-ps,intron_variant,,ENSMUST00000206638,;	AA	ENSMUSG00000108487	ENSMUST00000206638	Transcript	intron_variant,non_coding_transcript_variant							1		1	Cyp2a21-ps	MGI		unprocessed_pseudogene	YES										3/8																		MODIFIER	1	substitution														PASS	GGTT	.	.																					26946159	0.195531
1293	Cyp2a21-ps	0	.	GRCm38	7	26950241	26950242	+	RNA	DNP	CA	CA	TG	novel		mocaseq_NES	NORMAL	CA	CA																n.973_974inv			ENSMUST00000206638	7/9	275	213	62	89	89	0	Cyp2a21-ps,non_coding_transcript_exon_variant,,ENSMUST00000206638,;	TG	ENSMUSG00000108487	ENSMUST00000206638	Transcript	non_coding_transcript_exon_variant	973-974/1471						1		1	Cyp2a21-ps	MGI		unprocessed_pseudogene	YES									7/9																			MODIFIER	1	substitution														PASS	ACAA	.	.																					26950241	0.225455
1294	Cyp2f2	0	.	GRCm38	7	27133030	27133030	+	Intron	SNP	A	A	G	rs36956045		mocaseq_NES	NORMAL	A	A																c.1295-186A>G			ENSMUST00000003100		41	31	10	12	12	0	Cyp2f2,intron_variant,,ENSMUST00000003100,NM_007817.2;Cyp2f2,downstream_gene_variant,,ENSMUST00000206552,;Gm15883,upstream_gene_variant,,ENSMUST00000153562,;,regulatory_region_variant,,ENSMUSR00000240845,;,regulatory_region_variant,,ENSMUSR00000442964,;	G	ENSMUSG00000052974	ENSMUST00000003100	Transcript	intron_variant						rs36956045	1		1	Cyp2f2	MGI		protein_coding	YES	CCDS21010.1	ENSMUSP00000003100	P33267		UPI00000019F1	NM_007817.2				9/9																		MODIFIER	1	SNV	1												1	PASS	CAT	.	.																					27133030	0.243902
1295	Zfp607b	0	.	GRCm38	7	27692291	27692292	+	Intron	INS	-	-	G	novel		mocaseq_NES	NORMAL	-	-																c.-20-184dup			ENSMUST00000120004		238	203	35	75	75	0	Zfp607b,intron_variant,,ENSMUST00000120004,NM_198417.2,NM_001112731.1;Zfp607b,upstream_gene_variant,,ENSMUST00000076421,;Zfp607b,non_coding_transcript_exon_variant,,ENSMUST00000127200,;Zfp607b,upstream_gene_variant,,ENSMUST00000124397,;	G	ENSMUSG00000057093	ENSMUST00000120004	Transcript	intron_variant							1		1	Zfp607b	MGI		protein_coding	YES	CCDS21029.1	ENSMUSP00000112494		G3X9H3	UPI0000D62943	NM_198417.2,NM_001112731.1				2/5																		MODIFIER	1	insertion	1	7												PASS	TTG	.	.																					27692291	0.147059
1296	Nccrp1	0	.	GRCm38	7	28540790	28540790	+	3'Flank	SNP	A	A	G	rs261047225		mocaseq_NES	NORMAL	A	A																			ENSMUST00000057974		136	105	31	27	27	0	Samd4b,intron_variant,,ENSMUST00000040531,;Nccrp1,downstream_gene_variant,,ENSMUST00000057974,NM_001081115.1;Sycn,upstream_gene_variant,,ENSMUST00000119180,NM_026716.3;,regulatory_region_variant,,ENSMUSR00000713170,;	G	ENSMUSG00000047586	ENSMUST00000057974	Transcript	downstream_gene_variant						rs261047225	1	2806	-1	Nccrp1	MGI		protein_coding	YES	CCDS39862.1	ENSMUSP00000055562		A0A0A0MQ97	UPI00001C3BB7	NM_001081115.1																						MODIFIER		SNV	1													PASS	CAT	.	.																					28540790	0.227941
1297	Nccrp1	0	.	GRCm38	7	28543975	28543975	+	3'UTR	SNP	T	T	G	rs260373402		mocaseq_NES	NORMAL	T	T																c.*157A>C			ENSMUST00000057974	6/6	109	83	26	27	27	0	Nccrp1,3_prime_UTR_variant,,ENSMUST00000057974,NM_001081115.1;Samd4b,intron_variant,,ENSMUST00000040531,;Sycn,downstream_gene_variant,,ENSMUST00000119180,NM_026716.3;,regulatory_region_variant,,ENSMUSR00000241120,;	G	ENSMUSG00000047586	ENSMUST00000057974	Transcript	3_prime_UTR_variant	1152/1531					rs260373402	1		-1	Nccrp1	MGI		protein_coding	YES	CCDS39862.1	ENSMUSP00000055562		A0A0A0MQ97	UPI00001C3BB7	NM_001081115.1			6/6																			MODIFIER	1	SNV	1													PASS	TTG	.	.																					28543975	0.238532
1298	Acp7	0	.	GRCm38	7	28617382	28617382	+	Intron	DEL	C	C	-	novel		mocaseq_NES	NORMAL	C	C																c.296-129del			ENSMUST00000040112		79	63	16	12	12	0	Acp7,intron_variant,,ENSMUST00000040112,NM_175319.4;Acp7,intron_variant,,ENSMUST00000159418,;Acp7,intron_variant,,ENSMUST00000159560,;	-	ENSMUSG00000037469	ENSMUST00000040112	Transcript	intron_variant							1		-1	Acp7	MGI		protein_coding	YES	CCDS21050.1	ENSMUSP00000045437		B2RRA7	UPI00000EA704	NM_175319.4				2/12																		MODIFIER	1	deletion	1													PASS	CGCC	.	.																					28617381	0.202532
1299	Nfkbib	0	.	GRCm38	7	28762186	28762186	+	Intron	SNP	C	C	G	rs31165894		mocaseq_NES	NORMAL	C	C																c.180-55G>C			ENSMUST00000032815		310	234	76	78	78	0	Nfkbib,intron_variant,,ENSMUST00000032815,NM_010908.5;Nfkbib,intron_variant,,ENSMUST00000085851,NM_001306222.1;Nfkbib,intron_variant,,ENSMUST00000137121,;Sirt2,upstream_gene_variant,,ENSMUST00000072965,NM_022432.4;Sirt2,upstream_gene_variant,,ENSMUST00000122915,NM_001122765.1;Sirt2,upstream_gene_variant,,ENSMUST00000170068,NM_001122766.1;Ccer2,downstream_gene_variant,,ENSMUST00000178767,NM_001195091.1;,regulatory_region_variant,,ENSMUSR00000241174,;	G	ENSMUSG00000030595	ENSMUST00000032815	Transcript	intron_variant						rs31165894	1		-1	Nfkbib	MGI		protein_coding	YES	CCDS21054.1	ENSMUSP00000032815	Q60778		UPI000000400F	NM_010908.5				1/6																		MODIFIER	1	SNV	1												1	PASS	ACT	.	.																					28762186	0.245161
1300	Sirt2	0	.	GRCm38	7	28772372	28772372	+	Intron	SNP	T	T	C	rs32247024		mocaseq_NES	NORMAL	T	T																c.226+164T>C			ENSMUST00000072965		34	23	11	11	11	0	Sirt2,intron_variant,,ENSMUST00000072965,NM_022432.4;Sirt2,intron_variant,,ENSMUST00000122915,NM_001122765.1;Sirt2,intron_variant,,ENSMUST00000155327,;Sirt2,intron_variant,,ENSMUST00000170068,NM_001122766.1;Nfkbib,upstream_gene_variant,,ENSMUST00000137121,;Sirt2,upstream_gene_variant,,ENSMUST00000141077,;Sirt2,upstream_gene_variant,,ENSMUST00000153956,;Sirt2,upstream_gene_variant,,ENSMUST00000207322,;	C	ENSMUSG00000015149	ENSMUST00000072965	Transcript	intron_variant						rs32247024	1		1	Sirt2	MGI		protein_coding	YES	CCDS21055.1	ENSMUSP00000072732	Q8VDQ8		UPI000002734D	NM_022432.4				4/15																		MODIFIER	1	SNV	1												1	PASS	GTG	.	.																					28772372	0.323529
1301	Rinl	0	.	GRCm38	7	28790168	28790168	+	Intron	DEL	A	A	-	novel		mocaseq_NES	NORMAL	A	A																c.-69-111del			ENSMUST00000209035		58	37	21	11	11	0	Rinl,intron_variant,,ENSMUST00000059857,NM_177158.5;Rinl,intron_variant,,ENSMUST00000209035,NM_001358916.1;Sirt2,downstream_gene_variant,,ENSMUST00000072965,NM_022432.4;Sirt2,downstream_gene_variant,,ENSMUST00000122915,NM_001122765.1;Sirt2,downstream_gene_variant,,ENSMUST00000155327,;Sirt2,downstream_gene_variant,,ENSMUST00000170068,NM_001122766.1;Sirt2,downstream_gene_variant,,ENSMUST00000132789,;Sirt2,downstream_gene_variant,,ENSMUST00000127953,;Sirt2,downstream_gene_variant,,ENSMUST00000128961,;Rinl,downstream_gene_variant,,ENSMUST00000207201,;	-	ENSMUSG00000051735	ENSMUST00000209035	Transcript	intron_variant							1		1	Rinl	MGI		protein_coding	YES	CCDS21056.1	ENSMUSP00000146576	Q80UW3		UPI000000BA19	NM_001358916.1				1/11																		MODIFIER	1	deletion	1	11												PASS	ACAA	.	.																					28790167	0.362069
1302	Lgals4	0	.	GRCm38	7	28834202	28834202	+	Silent	SNP	G	G	C	rs13460084		mocaseq_NES	NORMAL	G	G																c.21G>C	p.Pro7=	p.P7=	ENSMUST00000066723	1/10	602	503	99	210	210	0	Lgals4,synonymous_variant,p.Pro7=,ENSMUST00000066723,NM_010706.2;Lgals4,synonymous_variant,p.Pro7=,ENSMUST00000208971,;Ech1,downstream_gene_variant,,ENSMUST00000066264,NM_016772.1;Ech1,downstream_gene_variant,,ENSMUST00000132376,;Ech1,downstream_gene_variant,,ENSMUST00000124017,;Lgals4,non_coding_transcript_exon_variant,,ENSMUST00000127093,;Lgals4,non_coding_transcript_exon_variant,,ENSMUST00000125155,;Lgals4,upstream_gene_variant,,ENSMUST00000126603,;Ech1,downstream_gene_variant,,ENSMUST00000137834,;Ech1,downstream_gene_variant,,ENSMUST00000143708,;Lgals4,upstream_gene_variant,,ENSMUST00000151547,;Ech1,downstream_gene_variant,,ENSMUST00000154839,;,regulatory_region_variant,,ENSMUSR00000713238,;	C	ENSMUSG00000053964	ENSMUST00000066723	Transcript	synonymous_variant	349/1384	21/981	7/326	P	ccG/ccC	rs13460084	1		1	Lgals4	MGI		protein_coding	YES	CCDS21058.1	ENSMUSP00000066461	Q8K419	Q3UL35	UPI00000E82CA	NM_010706.2			1/10		3i8t.A,hmmpanther:PTHR11346:SF32,hmmpanther:PTHR11346,Gene3D:2.60.120.200																	LOW	1	SNV	1												1	PASS	CGG	.	.																					28834202	0.164452
1303	Map4k1	0	.	GRCm38	7	29003100	29003101	+	Missense_Mutation	DNP	GG	GG	TA	novel		mocaseq_NES	NORMAL	GG	GG																c.2418_2419delinsTA	p.Val807Ile	p.V807I	ENSMUST00000085835	32/32	558	452	106	206	206	0	Map4k1,missense_variant,p.Val807Ile,ENSMUST00000085835,NM_008279.2;Map4k1,missense_variant,p.Gly742Tyr,ENSMUST00000208227,NM_001355054.1;Ryr1,downstream_gene_variant,,ENSMUST00000032813,;Ryr1,downstream_gene_variant,,ENSMUST00000179893,NM_009109.2;Ryr1,downstream_gene_variant,,ENSMUST00000214374,;Map4k1,3_prime_UTR_variant,,ENSMUST00000207185,;Map4k1,non_coding_transcript_exon_variant,,ENSMUST00000208784,;	TA	ENSMUSG00000037337	ENSMUST00000085835	Transcript	missense_variant	2546-2547/2724	2418-2419/2484	806-807/827	PV/PI	ccGGta/ccTAta		1		1	Map4k1	MGI		protein_coding	YES	CCDS39865.1	ENSMUSP00000082995	P70218		UPI0000029FC3	NM_008279.2			32/32		PROSITE_profiles:PS50219,hmmpanther:PTHR24361:SF88,hmmpanther:PTHR24361,PIRSF_domain:PIRSF038172,SMART_domains:SM00036																	MODERATE	1	substitution	1												1	PASS	CGGT	.	.																					29003100	0.189964
1304	Ryr1	0	.	GRCm38	7	29015549	29015550	+	Intron	DNP	CG	CG	TA	novel		mocaseq_NES	NORMAL	CG	CG																c.13989+81_13989+82delinsTA			ENSMUST00000179893		106	78	28	24	24	0	Ryr1,intron_variant,,ENSMUST00000032813,;Ryr1,intron_variant,,ENSMUST00000179893,NM_009109.2;Ryr1,intron_variant,,ENSMUST00000214374,;	TA	ENSMUSG00000030592	ENSMUST00000179893	Transcript	intron_variant							1		-1	Ryr1	MGI		protein_coding	YES	CCDS39866.1	ENSMUSP00000137123	E9PZQ0		UPI0001335891	NM_009109.2				95/105																		MODIFIER	1	substitution	5												1	PASS	CCGC	.	.																					29015549	0.264151
1305	Ryr1	0	.	GRCm38	7	29020009	29020009	+	Silent	SNP	C	C	G	rs6320276		mocaseq_NES	NORMAL	C	C																c.12894G>C	p.Ala4298=	p.A4298=	ENSMUST00000179893	91/106	106	79	27	22	22	0	Ryr1,synonymous_variant,p.Ala4298=,ENSMUST00000179893,NM_009109.2;Ryr1,synonymous_variant,p.Ala4296=,ENSMUST00000032813,;Ryr1,synonymous_variant,p.Ala4324=,ENSMUST00000214374,;Ryr1,downstream_gene_variant,,ENSMUST00000208318,;,regulatory_region_variant,,ENSMUSR00000713281,;	G	ENSMUSG00000030592	ENSMUST00000179893	Transcript	synonymous_variant	13030/15358	12894/15108	4298/5035	A	gcG/gcC	rs6320276	1		-1	Ryr1	MGI		protein_coding	YES	CCDS39866.1	ENSMUSP00000137123	E9PZQ0		UPI0001335891	NM_009109.2			91/106		hmmpanther:PTHR13715:SF15,hmmpanther:PTHR13715,Transmembrane_helices:TMhelix																	LOW	1	SNV	5												1	PASS	CCG	.	.																					29020009	0.254717
1306	Ryr1	0	.	GRCm38	7	29044031	29044031	+	Intron	SNP	G	G	C	rs265744041		mocaseq_NES	NORMAL	G	G																c.11621-102C>G			ENSMUST00000179893		53	33	20	16	16	0	Ryr1,intron_variant,,ENSMUST00000032813,;Ryr1,intron_variant,,ENSMUST00000179893,NM_009109.2;Ryr1,intron_variant,,ENSMUST00000214374,;Gm44408,upstream_gene_variant,,ENSMUST00000200205,;Ryr1,intron_variant,,ENSMUST00000208318,;Ryr1,downstream_gene_variant,,ENSMUST00000208010,;,regulatory_region_variant,,ENSMUSR00000713293,;	C	ENSMUSG00000030592	ENSMUST00000179893	Transcript	intron_variant						rs265744041	1		-1	Ryr1	MGI		protein_coding	YES	CCDS39866.1	ENSMUSP00000137123	E9PZQ0		UPI0001335891	NM_009109.2				83/105																		MODIFIER	1	SNV	5												1	PASS	CGG	.	.																					29044031	0.377358
1307	Ryr1	0	.	GRCm38	7	29044036	29044036	+	Intron	SNP	G	G	T	rs211913893		mocaseq_NES	NORMAL	G	G																c.11621-107C>A			ENSMUST00000179893		38	20	18	12	12	0	Ryr1,intron_variant,,ENSMUST00000032813,;Ryr1,intron_variant,,ENSMUST00000179893,NM_009109.2;Ryr1,intron_variant,,ENSMUST00000214374,;Gm44408,upstream_gene_variant,,ENSMUST00000200205,;Ryr1,intron_variant,,ENSMUST00000208318,;Ryr1,downstream_gene_variant,,ENSMUST00000208010,;,regulatory_region_variant,,ENSMUSR00000713293,;	T	ENSMUSG00000030592	ENSMUST00000179893	Transcript	intron_variant						rs211913893	1		-1	Ryr1	MGI		protein_coding	YES	CCDS39866.1	ENSMUSP00000137123	E9PZQ0		UPI0001335891	NM_009109.2				83/105																		MODIFIER	1	SNV	5												1	PASS	GGG	.	.																					29044036	0.473684
1308	Ryr1	0	.	GRCm38	7	29048949	29048949	+	Intron	SNP	G	G	A	rs50065272		mocaseq_NES	NORMAL	G	G																c.11196+41C>T			ENSMUST00000179893		573	458	115	223	223	0	Ryr1,intron_variant,,ENSMUST00000032813,;Ryr1,intron_variant,,ENSMUST00000179893,NM_009109.2;Ryr1,intron_variant,,ENSMUST00000214374,;Gm44408,downstream_gene_variant,,ENSMUST00000200205,;Ryr1,upstream_gene_variant,,ENSMUST00000208010,;Ryr1,upstream_gene_variant,,ENSMUST00000208318,;,regulatory_region_variant,,ENSMUSR00000443214,;	A	ENSMUSG00000030592	ENSMUST00000179893	Transcript	intron_variant						rs50065272	1		-1	Ryr1	MGI		protein_coding	YES	CCDS39866.1	ENSMUSP00000137123	E9PZQ0		UPI0001335891	NM_009109.2				77/105																		MODIFIER	1	SNV	5												1	PASS	CGG	.	.																					29048949	0.200698
1309	Ryr1	0	.	GRCm38	7	29049065	29049066	+	Intron	DNP	CA	CA	GG	novel		mocaseq_NES	NORMAL	CA	CA																c.11145-25_11145-24delinsCC			ENSMUST00000179893		338	267	71	114	114	0	Ryr1,intron_variant,,ENSMUST00000032813,;Ryr1,intron_variant,,ENSMUST00000179893,NM_009109.2;Ryr1,intron_variant,,ENSMUST00000214374,;Gm44408,downstream_gene_variant,,ENSMUST00000200205,;Ryr1,upstream_gene_variant,,ENSMUST00000208010,;Ryr1,upstream_gene_variant,,ENSMUST00000208318,;	GG	ENSMUSG00000030592	ENSMUST00000179893	Transcript	intron_variant							1		-1	Ryr1	MGI		protein_coding	YES	CCDS39866.1	ENSMUSP00000137123	E9PZQ0		UPI0001335891	NM_009109.2				76/105																		MODIFIER	1	substitution	5												1	PASS	ACAC	.	.																					29049065	0.210059
1310	Catsperg1	0	.	GRCm38	7	29181861	29181862	+	Missense_Mutation	DNP	GT	GT	TC	novel		mocaseq_NES	NORMAL	GT	GT																c.3107_3108delinsGA	p.His1036Arg	p.H1036R	ENSMUST00000047846	28/28	289	243	46	88	88	0	Catsperg1,missense_variant,p.His1089Arg,ENSMUST00000169143,;Catsperg1,missense_variant,p.His1036Arg,ENSMUST00000047846,NM_001164658.1;Psmd8,upstream_gene_variant,,ENSMUST00000059642,;Psmd8,upstream_gene_variant,,ENSMUST00000182328,;Psmd8,upstream_gene_variant,,ENSMUST00000186182,NM_026545.3;Psmd8,upstream_gene_variant,,ENSMUST00000209034,;Catsperg1,downstream_gene_variant,,ENSMUST00000171102,;Catsperg1,3_prime_UTR_variant,,ENSMUST00000163782,;Catsperg1,non_coding_transcript_exon_variant,,ENSMUST00000166419,;Catsperg1,non_coding_transcript_exon_variant,,ENSMUST00000085819,;Catsperg1,downstream_gene_variant,,ENSMUST00000164653,;Catsperg1,downstream_gene_variant,,ENSMUST00000172226,;Psmd8,upstream_gene_variant,,ENSMUST00000207087,;Gm17113,upstream_gene_variant,,ENSMUST00000170118,;	TC	ENSMUSG00000049676	ENSMUST00000047846	Transcript	missense_variant	3236-3237/3566	3107-3108/3297	1036/1098	H/R	cAC/cGA		1		-1	Catsperg1	MGI		protein_coding	YES	CCDS52170.1	ENSMUSP00000045233	E9Q355		UPI0001B3CB3A	NM_001164658.1	tolerated(0.33)		28/28																			MODERATE		substitution	5													PASS	TGTG	.	.																					29181861	0.15917
1311	Catsperg1	0	.	GRCm38	7	29185558	29185558	+	Silent	SNP	A	A	T	rs48029887		mocaseq_NES	NORMAL	A	A																c.2478T>A	p.Pro826=	p.P826=	ENSMUST00000047846	22/28	406	328	78	169	169	0	Catsperg1,synonymous_variant,p.Pro879=,ENSMUST00000169143,;Catsperg1,synonymous_variant,p.Pro826=,ENSMUST00000047846,NM_001164658.1;Psmd8,upstream_gene_variant,,ENSMUST00000059642,;Psmd8,upstream_gene_variant,,ENSMUST00000186182,NM_026545.3;Catsperg1,non_coding_transcript_exon_variant,,ENSMUST00000171102,;Catsperg1,3_prime_UTR_variant,,ENSMUST00000163782,;Catsperg1,3_prime_UTR_variant,,ENSMUST00000164653,;Catsperg1,non_coding_transcript_exon_variant,,ENSMUST00000166419,;Catsperg1,non_coding_transcript_exon_variant,,ENSMUST00000085819,;Catsperg1,non_coding_transcript_exon_variant,,ENSMUST00000172226,;Catsperg1,downstream_gene_variant,,ENSMUST00000163445,;Catsperg1,downstream_gene_variant,,ENSMUST00000166654,;Gm17113,downstream_gene_variant,,ENSMUST00000170118,;	T	ENSMUSG00000049676	ENSMUST00000047846	Transcript	synonymous_variant	2607/3566	2478/3297	826/1098	P	ccT/ccA	rs48029887	1		-1	Catsperg1	MGI		protein_coding	YES	CCDS52170.1	ENSMUSP00000045233	E9Q355		UPI0001B3CB3A	NM_001164658.1			22/28		Pfam_domain:PF15064,hmmpanther:PTHR14327																	LOW		SNV	5													PASS	GAG	.	.																					29185558	0.192118
1312	Catsperg1	0	.	GRCm38	7	29185649	29185651	+	Intron	TNP	TCA	TCA	GAG	novel		mocaseq_NES	NORMAL	TCA	TCA																c.2443-58_2443-56delinsCTC			ENSMUST00000047846		218	179	39	91	91	0	Catsperg1,intron_variant,,ENSMUST00000047846,NM_001164658.1;Catsperg1,intron_variant,,ENSMUST00000169143,;Psmd8,upstream_gene_variant,,ENSMUST00000059642,;Psmd8,upstream_gene_variant,,ENSMUST00000186182,NM_026545.3;Catsperg1,intron_variant,,ENSMUST00000171102,;Catsperg1,intron_variant,,ENSMUST00000085819,;Catsperg1,intron_variant,,ENSMUST00000163782,;Catsperg1,intron_variant,,ENSMUST00000164653,;Catsperg1,intron_variant,,ENSMUST00000166419,;Catsperg1,intron_variant,,ENSMUST00000172226,;Catsperg1,downstream_gene_variant,,ENSMUST00000163445,;Catsperg1,downstream_gene_variant,,ENSMUST00000166654,;Gm17113,downstream_gene_variant,,ENSMUST00000170118,;	GAG	ENSMUSG00000049676	ENSMUST00000047846	Transcript	intron_variant							1		-1	Catsperg1	MGI		protein_coding	YES	CCDS52170.1	ENSMUSP00000045233	E9Q355		UPI0001B3CB3A	NM_001164658.1				21/27																		MODIFIER		substitution	5													PASS	ATCAA	.	.																					29185649	0.178899
1313	Catsperg1	0	.	GRCm38	7	29210262	29210262	+	Intron	SNP	T	T	C	rs31495310		mocaseq_NES	NORMAL	T	T																c.327+218A>G			ENSMUST00000047846		80	67	13	18	18	0	Catsperg1,intron_variant,,ENSMUST00000047846,NM_001164658.1;Catsperg1,intron_variant,,ENSMUST00000069861,;Catsperg1,intron_variant,,ENSMUST00000169143,;Catsperg1,intron_variant,,ENSMUST00000167064,;Catsperg1,intron_variant,,ENSMUST00000085819,;Catsperg1,intron_variant,,ENSMUST00000163614,;Catsperg1,intron_variant,,ENSMUST00000163782,;Catsperg1,intron_variant,,ENSMUST00000164653,;Catsperg1,intron_variant,,ENSMUST00000165907,;Catsperg1,intron_variant,,ENSMUST00000166419,;Catsperg1,intron_variant,,ENSMUST00000166654,;Catsperg1,intron_variant,,ENSMUST00000172226,;	C	ENSMUSG00000049676	ENSMUST00000047846	Transcript	intron_variant						rs31495310	1		-1	Catsperg1	MGI		protein_coding	YES	CCDS52170.1	ENSMUSP00000045233	E9Q355		UPI0001B3CB3A	NM_001164658.1				3/27																		MODIFIER	1	SNV	5													PASS	ATA	.	.																					29210262	0.1625
1314	Catsperg2	0	.	GRCm38	7	29717178	29717179	+	Intron	DNP	AT	AT	CC	novel		mocaseq_NES	NORMAL	AT	AT																c.829-22_829-21delinsGG			ENSMUST00000061193		198	151	47	70	70	0	Catsperg2,intron_variant,,ENSMUST00000061193,NM_029714.3;Catsperg2,intron_variant,,ENSMUST00000209126,;Catsperg2,intron_variant,,ENSMUST00000207115,;Catsperg2,intron_variant,,ENSMUST00000207251,;Catsperg2,intron_variant,,ENSMUST00000207483,;Catsperg2,intron_variant,,ENSMUST00000208345,;Catsperg2,intron_variant,,ENSMUST00000208371,;Catsperg2,intron_variant,,ENSMUST00000208607,;	CC	ENSMUSG00000049123	ENSMUST00000061193	Transcript	intron_variant							1		-1	Catsperg2	MGI		protein_coding	YES	CCDS52173.1	ENSMUSP00000052285	C6KI89		UPI00015D7B57	NM_029714.3				7/28																		MODIFIER	1	substitution	5													PASS	AATG	.	.																					29717178	0.237374
1315	Zfp84	0	.	GRCm38	7	29771379	29771380	+	Missense_Mutation	DNP	TG	TG	CA	novel		mocaseq_NES	NORMAL	TG	TG																c.9_10inv	p.Val4Met	p.V4M	ENSMUST00000032802	2/5	515	437	78	241	241	0	Zfp84,missense_variant,p.Val4Met,ENSMUST00000032802,NM_023750.2;Mir1964,upstream_gene_variant,,ENSMUST00000158514,;	CA	ENSMUSG00000046185	ENSMUST00000032802	Transcript	missense_variant	185-186/4113	9-10/1680	3-4/559	VV/VM	gtTGtg/gtCAtg		1		1	Zfp84	MGI		protein_coding	YES	CCDS21074.1	ENSMUSP00000032802		Q9D654	UPI0000023534	NM_023750.2			2/5																			MODERATE	1	substitution	1												1	PASS	TTGT	.	.																					29771379	0.151456
1316	Zfp74	0	.	GRCm38	7	29932261	29932261	+	3'Flank	SNP	T	T	A	novel		mocaseq_NES	NORMAL	T	T																			ENSMUST00000108205		72	61	11	23	23	0	Zfp74,intron_variant,,ENSMUST00000108211,;Zfp74,intron_variant,,ENSMUST00000108212,;Zfp74,downstream_gene_variant,,ENSMUST00000032797,;Zfp74,downstream_gene_variant,,ENSMUST00000108205,NM_178384.3;Gm44873,downstream_gene_variant,,ENSMUST00000208490,;	A	ENSMUSG00000059975	ENSMUST00000108205	Transcript	downstream_gene_variant							1	530	-1	Zfp74	MGI		protein_coding	YES	CCDS39874.1	ENSMUSP00000103840	Q80W31		UPI00002184F5	NM_178384.3																						MODIFIER	1	SNV	1													PASS	ATC	.	.																					29932261	0.152778
1317	Cebpa	0	.	GRCm38	7	35121854	35121855	+	3'UTR	DEL	TG	TG	-	rs241090521		mocaseq_NES	NORMAL	TG	TG																c.*1356_*1357del			ENSMUST00000042985	1/1	136	94	42	52	52	0	Cebpa,3_prime_UTR_variant,,ENSMUST00000042985,NM_007678.3,NM_001287514.1,NM_001287515.1,NM_001287521.1,NM_001287523.1;Cebpa,3_prime_UTR_variant,,ENSMUST00000205391,;Gm45091,upstream_gene_variant,,ENSMUST00000205799,;,regulatory_region_variant,,ENSMUSR00000241981,;	-	ENSMUSG00000034957	ENSMUST00000042985	Transcript	3_prime_UTR_variant	2552-2553/2626					rs241090521	1		1	Cebpa	MGI		protein_coding	YES	CCDS21145.1	ENSMUSP00000096129	P53566		UPI0000001A61	NM_007678.3,NM_001287514.1,NM_001287515.1,NM_001287521.1,NM_001287523.1			1/1																			MODIFIER		deletion													1	PASS	TTTGG	.	.																					35121853	0.308824
1318	Gm9211	0	.	GRCm38	7	36235464	36235465	+	3'Flank	INS	-	-	C	rs252248298		mocaseq_NES	NORMAL	-	-																			ENSMUST00000182882		151	116	35	33	33	0	Gm9211,downstream_gene_variant,,ENSMUST00000182882,;	C	ENSMUSG00000098016	ENSMUST00000182882	Transcript	downstream_gene_variant						rs252248298	1	198	1	Gm9211	MGI		processed_pseudogene	YES																												MODIFIER	1	insertion														PASS	CAC	.	.																					36235464	0.231788
1319	Uri1	0	.	GRCm38	7	37963271	37963271	+	Intron	SNP	C	C	A	rs31422286		mocaseq_NES	NORMAL	C	C																c.1169+122G>T			ENSMUST00000085513		179	136	43	61	61	0	Uri1,intron_variant,,ENSMUST00000085513,NM_011274.5;Uri1,intron_variant,,ENSMUST00000206327,;Uri1,intron_variant,,ENSMUST00000206581,;Uri1,upstream_gene_variant,,ENSMUST00000205918,;Uri1,intron_variant,,ENSMUST00000205927,;Uri1,downstream_gene_variant,,ENSMUST00000205809,;	A	ENSMUSG00000030421	ENSMUST00000085513	Transcript	intron_variant						rs31422286	1		-1	Uri1	MGI		protein_coding	YES	CCDS21157.1	ENSMUSP00000082646	Q3TLD5		UPI0000D8A97A	NM_011274.5				9/10																		MODIFIER	1	SNV	1													PASS	GCG	.	.																					37963271	0.240223
1320	Ccne1	0	.	GRCm38	7	38099716	38099717	+	Intron	INS	-	-	TC	rs232696420		mocaseq_NES	NORMAL	-	-																c.699+71_699+72dup			ENSMUST00000108023		157	99	58	21	21	0	Ccne1,intron_variant,,ENSMUST00000108023,NM_007633.2;Ccne1,downstream_gene_variant,,ENSMUST00000130329,;Ccne1,upstream_gene_variant,,ENSMUST00000137097,;Ccne1,downstream_gene_variant,,ENSMUST00000124979,;Ccne1,upstream_gene_variant,,ENSMUST00000128785,;	TC	ENSMUSG00000002068	ENSMUST00000108023	Transcript	intron_variant						rs232696420	1		-1	Ccne1	MGI		protein_coding	YES	CCDS39914.1	ENSMUSP00000103658	Q61457		UPI00001F4E27	NM_007633.2				8/11																		MODIFIER	1	insertion	1												1	PASS	AGT	.	.																					38099716	0.369427
1321	Zfp939	0	.	GRCm38	7	39477402	39477409	+	RNA	DEL	TTTTTTGG	TTTTTTGG	-	rs216579111		mocaseq_NES	NORMAL	TTTTTTGG	TTTTTTGG																n.2469_2476del			ENSMUST00000186855	6/6	261	221	40	113	113	0	Zfp939,non_coding_transcript_exon_variant,,ENSMUST00000186855,NM_001243021.1;Zfp939,downstream_gene_variant,,ENSMUST00000061201,;	-	ENSMUSG00000030424	ENSMUST00000186855	Transcript	non_coding_transcript_exon_variant	2469-2476/2480					rs216579111	1		1	Zfp939	MGI		processed_transcript	YES						NM_001243021.1			6/6																			MODIFIER	1	deletion	1													PASS	GTTTTTTTGGT	.	.																					39477401	0.153257
1322	Zfp619	0	.	GRCm38	7	39533756	39533757	+	Intron	DNP	TG	TG	CA	novel		mocaseq_NES	NORMAL	TG	TG																c.4-37_4-36inv			ENSMUST00000108015		331	279	52	147	147	0	Zfp619,intron_variant,,ENSMUST00000108015,NM_001004139.2;	CA	ENSMUSG00000068959	ENSMUST00000108015	Transcript	intron_variant							1		1	Zfp619	MGI		protein_coding	YES	CCDS39918.1	ENSMUSP00000103650		G3X9T2	UPI00004798D2	NM_001004139.2				1/3																		MODIFIER	1	substitution	1													PASS	TTGC	.	.																					39533756	0.1571
1323	Gm9239	0	.	GRCm38	7	41095566	41095566	+	5'Flank	SNP	A	A	T	rs32709341		mocaseq_NES	NORMAL	A	A																			ENSMUST00000186942		100	84	16	24	24	0	Gm9239,upstream_gene_variant,,ENSMUST00000186942,;	T	ENSMUSG00000101195	ENSMUST00000186942	Transcript	upstream_gene_variant						rs32709341	1	108	1	Gm9239	MGI		unprocessed_pseudogene	YES																												MODIFIER	1	SNV														PASS	TAA	.	.																					41095566	0.16
1324	Nomo1	0	.	GRCm38	7	46062869	46062869	+	Intron	SNP	G	G	C	novel		mocaseq_NES	NORMAL	G	G																c.1935-98G>C			ENSMUST00000033121		68	60	8	13	13	0	Nomo1,intron_variant,,ENSMUST00000033121,NM_153057.4;Nomo1,downstream_gene_variant,,ENSMUST00000182531,;	C	ENSMUSG00000030835	ENSMUST00000033121	Transcript	intron_variant							1		1	Nomo1	MGI		protein_coding	YES	CCDS21273.1	ENSMUSP00000033121	Q6GQT9		UPI00001931F1	NM_153057.4				17/30																		MODIFIER	1	SNV	1													PASS	TGT	.	.																					46062869	0.117647
1325	Rnf121	0	.	GRCm38	7	102020491	102020492	+	In_Frame_Ins	INS	-	-	GGGATT	novel		mocaseq_NES	NORMAL	-	-																c.864_865insAATCCC	p.Asn287_Pro288dup	p.N287_P288dup	ENSMUST00000096639	9/9	482	379	103	131	131	0	Rnf121,inframe_insertion,p.Asn270_Pro271dup,ENSMUST00000106953,;Rnf121,inframe_insertion,p.Asn264_Pro265dup,ENSMUST00000089052,;Rnf121,inframe_insertion,p.Asn287_Pro288dup,ENSMUST00000096639,NM_029211.2;Il18bp,upstream_gene_variant,,ENSMUST00000094134,;Il18bp,upstream_gene_variant,,ENSMUST00000209368,;Il18bp,upstream_gene_variant,,ENSMUST00000209844,NM_010531.1;Il18bp,upstream_gene_variant,,ENSMUST00000211502,;Rnf121,splice_region_variant,,ENSMUST00000149976,;	GGGATT	ENSMUSG00000070426	ENSMUST00000096639	Transcript	inframe_insertion,splice_region_variant	894-895/2249	864-865/984	288-289/327	-/NP	-/AATCCC		1		-1	Rnf121	MGI		protein_coding	YES	CCDS21523.1	ENSMUSP00000094396	Q8R1Z9		UPI0000027F33	NM_029211.2			9/9		hmmpanther:PTHR13407,hmmpanther:PTHR13407:SF1																	MODERATE	1	insertion	1													PASS	CAG	.	.																					102020491	0.213693
1326	Smg1	0	.	GRCm38	7	118243185	118243185	+	Intron	SNP	G	G	T	novel		mocaseq_NES	NORMAL	G	G																c.86+20C>A			ENSMUST00000032891		85	79	6	30	30	0	Smg1,intron_variant,,ENSMUST00000032891,NM_001031814.1;Smg1,intron_variant,,ENSMUST00000179047,;4930583K01Rik,upstream_gene_variant,,ENSMUST00000138180,;Smg1,intron_variant,,ENSMUST00000179847,;Smg1,intron_variant,,ENSMUST00000180009,;Smg1,intron_variant,,ENSMUST00000208209,;,regulatory_region_variant,,ENSMUSR00000250839,;	T	ENSMUSG00000030655	ENSMUST00000032891	Transcript	intron_variant							1		-1	Smg1	MGI		protein_coding	YES	CCDS40102.1	ENSMUSP00000032891	Q8BKX6		UPI0000511C29	NM_001031814.1				1/62																		MODIFIER		SNV	5												1	PASS	AGG	.	.																					118243185	0.0705882
1327	Crym	0	.	GRCm38	7	120189918	120189919	+	Intron	DNP	AA	AA	TT	novel		mocaseq_NES	NORMAL	AA	AA																c.793-109_793-108inv			ENSMUST00000033198		57	51	6	19	19	0	Crym,intron_variant,,ENSMUST00000033198,NM_016669.1;Anks4b,downstream_gene_variant,,ENSMUST00000033201,NM_028085.2;,regulatory_region_variant,,ENSMUSR00000251134,;	TT	ENSMUSG00000030905	ENSMUST00000033198	Transcript	intron_variant							1		-1	Crym	MGI		protein_coding	YES	CCDS21794.1	ENSMUSP00000033198	O54983	Q3UPX0	UPI000000B754	NM_016669.1				6/7																		MODIFIER	1	substitution	1												1	PASS	TAAA	.	.																					120189918	0.105263
1328	Abca15	0	.	GRCm38	7	120354685	120354685	+	Intron	SNP	T	T	G	novel		mocaseq_NES	NORMAL	T	T																c.1717+94T>G			ENSMUST00000076272		103	93	10	41	41	0	Abca15,intron_variant,,ENSMUST00000076272,NM_177213.3;Abca15,intron_variant,,ENSMUST00000121265,;Abca15,intron_variant,,ENSMUST00000140459,;	G	ENSMUSG00000054746	ENSMUST00000076272	Transcript	intron_variant							1		1	Abca15	MGI		protein_coding	YES	CCDS40109.1	ENSMUSP00000075621		Q6XBG2	UPI00003517BD	NM_177213.3				12/30																		MODIFIER	1	SNV	1													PASS	CTT	.	.																					120354685	0.0970874
1329	Abca16	0	.	GRCm38	7	120452764	120452764	+	Intron	SNP	G	G	A	rs32623373		mocaseq_NES	NORMAL	G	G																c.1247-193G>A			ENSMUST00000120490		67	61	6	16	16	0	Abca16,intron_variant,,ENSMUST00000056042,NM_001278943.1;Abca16,intron_variant,,ENSMUST00000120490,NM_001278944.1;Abca16,intron_variant,,ENSMUST00000144122,;	A	ENSMUSG00000051900	ENSMUST00000120490	Transcript	intron_variant						rs32623373	1		1	Abca16	MGI		protein_coding	YES		ENSMUSP00000112736		E9PWJ7	UPI000043580A	NM_001278944.1				8/29																		MODIFIER	1	SNV	5													PASS	CGT	.	.																					120452764	0.0895522
1330	Abca16	0	.	GRCm38	7	120543910	120543911	+	Intron	INS	-	-	ATTATT	rs245162575		mocaseq_NES	NORMAL	-	-																c.4823-73_4823-68dup			ENSMUST00000120490		102	93	9	30	30	0	Abca16,intron_variant,,ENSMUST00000056042,NM_001278943.1;Abca16,intron_variant,,ENSMUST00000120490,NM_001278944.1;	ATTATT	ENSMUSG00000051900	ENSMUST00000120490	Transcript	intron_variant						rs245162575	1		1	Abca16	MGI		protein_coding	YES		ENSMUSP00000112736		E9PWJ7	UPI000043580A	NM_001278944.1				28/29																		MODIFIER	1	insertion	5	19												PASS	GCA	.	.																					120543910	0.0882353
1331	Pdzd9	0	.	GRCm38	7	120662802	120662802	+	Intron	SNP	C	C	A	novel		mocaseq_NES	NORMAL	C	C																c.401+35G>T			ENSMUST00000033178		185	168	17	75	75	0	Pdzd9,intron_variant,,ENSMUST00000033178,NM_001040136.2,NM_001040137.2;Pdzd9,intron_variant,,ENSMUST00000127845,;Pdzd9,intron_variant,,ENSMUST00000208635,;Uqcrc2,downstream_gene_variant,,ENSMUST00000033176,NM_025899.2;Uqcrc2,downstream_gene_variant,,ENSMUST00000131191,;	A	ENSMUSG00000030887	ENSMUST00000033178	Transcript	intron_variant							1		-1	Pdzd9	MGI		protein_coding	YES	CCDS40110.1	ENSMUSP00000033178	Q9D9M4	B9EJT5	UPI000002361F	NM_001040136.2,NM_001040137.2				3/3																		MODIFIER	1	SNV	1													PASS	GCG	.	.																					120662802	0.0918919
1332	Prkcb	0	.	GRCm38	7	122627610	122627611	+	Intron	INS	-	-	TTT	novel		mocaseq_NES	NORMAL	-	-																c.1864-39_1864-37dup			ENSMUST00000064989		116	94	22	35	35	0	Prkcb,intron_variant,,ENSMUST00000064921,NM_001316672.1;Prkcb,intron_variant,,ENSMUST00000064989,NM_008855.2;Prkcb,intron_variant,,ENSMUST00000127910,;Prkcb,intron_variant,,ENSMUST00000143692,;	TTT	ENSMUSG00000052889	ENSMUST00000064989	Transcript	intron_variant							1		1	Prkcb	MGI		protein_coding	YES	CCDS21815.1	ENSMUSP00000070019	P68404		UPI00000210CD	NM_008855.2				16/16																		MODIFIER	1	insertion	1	9											1	PASS	GGT	.	.																					122627610	0.189655
1333	Cacng3	0	.	GRCm38	7	122672046	122672046	+	Intron	DEL	G	G	-	rs255216401		mocaseq_NES	NORMAL	G	G																c.211+68del			ENSMUST00000084615		86	65	21	20	20	0	Cacng3,intron_variant,,ENSMUST00000084615,NM_019430.2;Cacng3,intron_variant,,ENSMUST00000182095,;Cacng3,intron_variant,,ENSMUST00000182563,;,regulatory_region_variant,,ENSMUSR00000723422,;	-	ENSMUSG00000066189	ENSMUST00000084615	Transcript	intron_variant						rs255216401	1		1	Cacng3	MGI		protein_coding	YES	CCDS21816.1	ENSMUSP00000081664	Q9JJV5		UPI00001272AD	NM_019430.2				1/3																		MODIFIER	1	deletion	1	6											1	PASS	TTGG	.	.																					122672045	0.244186
1334	Xpo6	0	.	GRCm38	7	126109741	126109741	+	Intron	SNP	G	G	A	novel		mocaseq_NES	NORMAL	G	G																c.2497+173C>T			ENSMUST00000168189		65	55	10	16	16	0	Xpo6,intron_variant,,ENSMUST00000009344,NM_028816.2;Xpo6,intron_variant,,ENSMUST00000165660,;Xpo6,intron_variant,,ENSMUST00000168189,NM_001311143.1;Xpo6,intron_variant,,ENSMUST00000170675,;Xpo6,intron_variant,,ENSMUST00000165608,;Xpo6,intron_variant,,ENSMUST00000167315,;Xpo6,downstream_gene_variant,,ENSMUST00000166538,;Xpo6,upstream_gene_variant,,ENSMUST00000166719,;Xpo6,upstream_gene_variant,,ENSMUST00000168564,;Xpo6,upstream_gene_variant,,ENSMUST00000168933,;Xpo6,upstream_gene_variant,,ENSMUST00000171861,;	A	ENSMUSG00000000131	ENSMUST00000168189	Transcript	intron_variant							1		-1	Xpo6	MGI		protein_coding	YES	CCDS80800.1	ENSMUSP00000130527	Q924Z6		UPI0000564053	NM_001311143.1				18/23																		MODIFIER	1	SNV	1													PASS	GGT	.	.																					126109741	0.153846
1335	Armc5	0	.	GRCm38	7	128238779	128238779	+	Intron	SNP	A	A	G	rs31928476		mocaseq_NES	NORMAL	A	A																c.463+190A>G			ENSMUST00000044660		42	36	6	12	12	0	Armc5,intron_variant,,ENSMUST00000044660,NM_146205.2;9130023H24Rik,upstream_gene_variant,,ENSMUST00000078816,NM_177001.3;Armc5,downstream_gene_variant,,ENSMUST00000206509,;,regulatory_region_variant,,ENSMUSR00000252336,;	G	ENSMUSG00000042178	ENSMUST00000044660	Transcript	intron_variant						rs31928476	1		1	Armc5	MGI		protein_coding	YES	CCDS21892.1	ENSMUSP00000040568	Q5EBP3		UPI0000193C04	NM_146205.2				1/5																		MODIFIER	1	SNV	1												1	PASS	GAT	.	.																					128238779	0.142857
1336	Kndc1	0	.	GRCm38	7	139932617	139932617	+	Intron	SNP	C	C	A	rs31600602		mocaseq_NES	NORMAL	C	C																c.4505+19C>A			ENSMUST00000053445		294	251	43	110	110	0	Kndc1,intron_variant,,ENSMUST00000053445,NM_177261.4;Kndc1,intron_variant,,ENSMUST00000154782,;Kndc1,intron_variant,,ENSMUST00000156941,;Kndc1,upstream_gene_variant,,ENSMUST00000210154,;	A	ENSMUSG00000066129	ENSMUST00000053445	Transcript	intron_variant						rs31600602	1		1	Kndc1	MGI		protein_coding	YES		ENSMUSP00000050586	Q0KK55		UPI0001505BA3	NM_177261.4				26/30																		MODIFIER	1	SNV	5												1	PASS	ACG	.	.																					139932617	0.146259
1337	Kndc1	0	.	GRCm38	7	139938096	139938096	+	Silent	SNP	G	G	A	rs32323470		mocaseq_NES	NORMAL	G	G																c.4944G>A	p.Leu1648=	p.L1648=	ENSMUST00000053445	30/31	322	284	38	132	132	0	Kndc1,synonymous_variant,p.Leu1648=,ENSMUST00000053445,NM_177261.4;Kndc1,non_coding_transcript_exon_variant,,ENSMUST00000154782,;Kndc1,non_coding_transcript_exon_variant,,ENSMUST00000156941,;Kndc1,non_coding_transcript_exon_variant,,ENSMUST00000210154,;	A	ENSMUSG00000066129	ENSMUST00000053445	Transcript	synonymous_variant	5435/7299	4944/5229	1648/1742	L	ctG/ctA	rs32323470	1		1	Kndc1	MGI		protein_coding	YES		ENSMUSP00000050586	Q0KK55		UPI0001505BA3	NM_177261.4			30/31		Gene3D:1.10.840.10,PROSITE_profiles:PS50009,hmmpanther:PTHR21560,SMART_domains:SM00147,Superfamily_domains:SSF48366																	LOW	1	SNV	5												1	PASS	TGG	.	.																					139938096	0.118012
1338	Echs1	0	.	GRCm38	7	140116258	140116258	+	Intron	SNP	A	A	C	novel		mocaseq_NES	NORMAL	A	A																c.88+49T>G			ENSMUST00000026538		224	178	46	65	65	0	Echs1,intron_variant,,ENSMUST00000026538,NM_053119.2;Paox,intron_variant,,ENSMUST00000211757,;Echs1,intron_variant,,ENSMUST00000125337,;Paox,intron_variant,,ENSMUST00000210240,;Echs1,non_coding_transcript_exon_variant,,ENSMUST00000211120,;Echs1,intron_variant,,ENSMUST00000147643,;Echs1,intron_variant,,ENSMUST00000151505,;Echs1,intron_variant,,ENSMUST00000155647,;Paox,intron_variant,,ENSMUST00000209908,;,regulatory_region_variant,,ENSMUSR00000253812,;	C	ENSMUSG00000025465	ENSMUST00000026538	Transcript	intron_variant							1		-1	Echs1	MGI		protein_coding	YES	CCDS21964.1	ENSMUSP00000026538	Q8BH95		UPI00000EB956	NM_053119.2				1/7																		MODIFIER	1	SNV	1													PASS	AAC	.	.																					140116258	0.205357
1339	Gm7389	0	.	GRCm38	8	3989760	3989760	+	5'Flank	SNP	C	C	T	novel		mocaseq_NES	NORMAL	C	C																			ENSMUST00000181162		89	75	14	24	24	0	Gm7389,upstream_gene_variant,,ENSMUST00000181162,;	T	ENSMUSG00000097657	ENSMUST00000181162	Transcript	upstream_gene_variant							1	4866	1	Gm7389	MGI		processed_pseudogene	YES																												MODIFIER	1	SNV														PASS	ACG	.	.																					3989760	0.157303
1340	Naxd	0	.	GRCm38	8	11513898	11513898	+	3'Flank	SNP	C	C	T	novel		mocaseq_NES	NORMAL	C	C																			ENSMUST00000033901		148	105	43	39	39	0	Naxd,downstream_gene_variant,,ENSMUST00000033901,NM_026995.4;Cars2,downstream_gene_variant,,ENSMUST00000049461,NM_001359137.1,NM_024248.1;Naxd,downstream_gene_variant,,ENSMUST00000177955,NM_001190357.1;Naxd,downstream_gene_variant,,ENSMUST00000178721,NM_001293661.1;Cars2,downstream_gene_variant,,ENSMUST00000211395,;Naxd,3_prime_UTR_variant,,ENSMUST00000178817,;Naxd,downstream_gene_variant,,ENSMUST00000178382,;Naxd,downstream_gene_variant,,ENSMUST00000180269,;Naxd,downstream_gene_variant,,ENSMUST00000210316,;Cars2,downstream_gene_variant,,ENSMUST00000210478,;Cars2,downstream_gene_variant,,ENSMUST00000211172,;	T	ENSMUSG00000031505	ENSMUST00000033901	Transcript	downstream_gene_variant							1	611	1	Naxd	MGI		protein_coding	YES	CCDS22096.2	ENSMUSP00000033901		K3W4M4	UPI0001D8DBE0	NM_026995.4																						MODIFIER		SNV	2													PASS	TCT	.	.																					11513898	0.290541
1341	Fbxo25	0	.	GRCm38	8	13914864	13914864	+	Intron	SNP	C	C	T	novel		mocaseq_NES	NORMAL	C	C																c.-7-80C>T			ENSMUST00000209913		160	112	48	42	42	0	Fbxo25,intron_variant,,ENSMUST00000043520,NM_025785.2;Fbxo25,intron_variant,,ENSMUST00000209913,NM_001347316.1,NM_001359061.1;,regulatory_region_variant,,ENSMUSR00000728418,;	T	ENSMUSG00000038365	ENSMUST00000209913	Transcript	intron_variant							1		1	Fbxo25	MGI		protein_coding	YES	CCDS85507.1	ENSMUSP00000147467		A0A1B0GRC8	UPI0000D8AD38	NM_001347316.1,NM_001359061.1				1/10																		MODIFIER	1	SNV	1													PASS	ACC	.	.																					13914864	0.3
1342	Arhgef10	0	.	GRCm38	8	14999383	14999383	+	Silent	SNP	G	G	T	novel		mocaseq_NES	NORMAL	G	G																c.3591G>T	p.Ala1197=	p.A1197=	ENSMUST00000084207	29/29	392	284	108	116	116	0	Arhgef10,synonymous_variant,p.Ala1197=,ENSMUST00000084207,NM_172751.3;Arhgef10,synonymous_variant,p.Ala1158=,ENSMUST00000110800,NM_001037736.2;Arhgef10,synonymous_variant,p.Ala840=,ENSMUST00000163062,;Arhgef10,non_coding_transcript_exon_variant,,ENSMUST00000162636,;	T	ENSMUSG00000071176	ENSMUST00000084207	Transcript	synonymous_variant	3826/5528	3591/4038	1197/1345	A	gcG/gcT		1		1	Arhgef10	MGI		protein_coding	YES	CCDS40240.1	ENSMUSP00000081225	Q8C033		UPI0000357E04	NM_172751.3			29/29		hmmpanther:PTHR12877,hmmpanther:PTHR12877:SF14,Gene3D:2.130.10.10																	LOW	1	SNV	1													PASS	CGT	.	.																					14999383	0.27551
1343	Csmd1	0	.	GRCm38	8	15917990	15917991	+	Intron	DNP	AC	AC	GT	novel		mocaseq_NES	NORMAL	AC	AC																c.9454+181_9454+182inv			ENSMUST00000082104		58	43	15	11	11	0	Csmd1,intron_variant,,ENSMUST00000082104,NM_053171.2;Csmd1,intron_variant,,ENSMUST00000125551,;	GT	ENSMUSG00000060924	ENSMUST00000082104	Transcript	intron_variant							1		-1	Csmd1	MGI		protein_coding	YES	CCDS40244.1	ENSMUSP00000080751	Q923L3		UPI0000D62EBC	NM_053171.2				60/69																		MODIFIER	1	substitution	1												1	PASS	AACG	.	.																					15917990	0.258621
1344	Csmd1	0	.	GRCm38	8	15918526	15918526	+	Intron	SNP	A	A	G	novel		mocaseq_NES	NORMAL	A	A																c.9281-181T>C			ENSMUST00000082104		66	52	14	14	14	0	Csmd1,intron_variant,,ENSMUST00000082104,NM_053171.2;Csmd1,intron_variant,,ENSMUST00000125551,;	G	ENSMUSG00000060924	ENSMUST00000082104	Transcript	intron_variant							1		-1	Csmd1	MGI		protein_coding	YES	CCDS40244.1	ENSMUSP00000080751	Q923L3		UPI0000D62EBC	NM_053171.2				59/69																		MODIFIER	1	SNV	1												1	PASS	CAT	.	.																					15918526	0.212121
1345	Csmd1	0	.	GRCm38	8	16023673	16023674	+	Intron	DNP	CA	CA	TG	novel		mocaseq_NES	NORMAL	CA	CA																c.6241+65_6241+66inv			ENSMUST00000082104		171	133	38	65	65	0	Csmd1,intron_variant,,ENSMUST00000082104,NM_053171.2;	TG	ENSMUSG00000060924	ENSMUST00000082104	Transcript	intron_variant							1		-1	Csmd1	MGI		protein_coding	YES	CCDS40244.1	ENSMUSP00000080751	Q923L3		UPI0000D62EBC	NM_053171.2				41/69																		MODIFIER	1	substitution	1												1	PASS	ACAC	.	.																					16023673	0.222222
1346	Csmd1	0	.	GRCm38	8	16070440	16070441	+	Intron	DNP	CA	CA	TG	novel		mocaseq_NES	NORMAL	CA	CA																c.5399-50_5399-49inv			ENSMUST00000082104		60	48	12	14	14	0	Csmd1,intron_variant,,ENSMUST00000082104,NM_053171.2;	TG	ENSMUSG00000060924	ENSMUST00000082104	Transcript	intron_variant							1		-1	Csmd1	MGI		protein_coding	YES	CCDS40244.1	ENSMUSP00000080751	Q923L3		UPI0000D62EBC	NM_053171.2				34/69																		MODIFIER	1	substitution	1												1	PASS	GCAT	.	.																					16070440	0.2
1347	Csmd1	0	.	GRCm38	8	16079791	16079791	+	Intron	SNP	T	T	G	rs48937403		mocaseq_NES	NORMAL	T	T																c.5194+122A>C			ENSMUST00000082104		113	90	23	33	33	0	Csmd1,intron_variant,,ENSMUST00000082104,NM_053171.2;Csmd1,splice_region_variant,,ENSMUST00000131778,;	G	ENSMUSG00000060924	ENSMUST00000082104	Transcript	intron_variant						rs48937403	1		-1	Csmd1	MGI		protein_coding	YES	CCDS40244.1	ENSMUSP00000080751	Q923L3		UPI0000D62EBC	NM_053171.2				33/69																		MODIFIER	1	SNV	1												1	PASS	CTC	.	.																					16079791	0.20354
1348	Mcph1	0	.	GRCm38	8	18641612	18641613	+	Missense_Mutation	DNP	AC	AC	GA	novel		mocaseq_NES	NORMAL	AC	AC																c.1843_1844delinsGA	p.Thr615Glu	p.T615E	ENSMUST00000039412	9/14	332	285	47	100	100	0	Mcph1,missense_variant,p.Thr615Glu,ENSMUST00000039412,NM_173189.2;Mcph1,missense_variant,p.Thr34Glu,ENSMUST00000141244,;Mcph1,3_prime_UTR_variant,,ENSMUST00000124910,;Mcph1,non_coding_transcript_exon_variant,,ENSMUST00000153133,;	GA	ENSMUSG00000039842	ENSMUST00000039412	Transcript	missense_variant	2308-2309/4662	1843-1844/2469	615/822	T/E	ACa/GAa		1		1	Mcph1	MGI		protein_coding	YES	CCDS22124.1	ENSMUSP00000037000	Q7TT79		UPI000019A66A	NM_173189.2	tolerated(1)		9/14		hmmpanther:PTHR14625,MobiDB_lite:mobidb-lite,MobiDB_lite:mobidb-lite																	MODERATE	1	substitution	1												1	PASS	CACA	.	.																					18641612	0.141566
1349	Mcph1	0	.	GRCm38	8	18656604	18656605	+	Intron	INS	-	-	AAA	novel		mocaseq_NES	NORMAL	-	-																c.1897-12336_1897-12334dup			ENSMUST00000039412		75	61	14	20	20	0	Mcph1,intron_variant,,ENSMUST00000039412,NM_173189.2;Mcph1,downstream_gene_variant,,ENSMUST00000141244,;Gm16725,intron_variant,,ENSMUST00000138744,;Mcph1,intron_variant,,ENSMUST00000124910,;Mcph1,intron_variant,,ENSMUST00000153133,;Gm17149,downstream_gene_variant,,ENSMUST00000164712,;	AAA	ENSMUSG00000039842	ENSMUST00000039412	Transcript	intron_variant							1		1	Mcph1	MGI		protein_coding	YES	CCDS22124.1	ENSMUSP00000037000	Q7TT79		UPI000019A66A	NM_173189.2				9/13																		MODIFIER	1	insertion	1	8											1	PASS	ATA	.	.																					18656604	0.186667
1350	Mcph1	0	.	GRCm38	8	18669007	18669008	+	Intron	DNP	TG	TG	CT	novel		mocaseq_NES	NORMAL	TG	TG																c.1934+24_1934+25delinsCT			ENSMUST00000039412		190	163	27	67	67	0	Mcph1,intron_variant,,ENSMUST00000039412,NM_173189.2;Gm16725,intron_variant,,ENSMUST00000138744,;Mcph1,intron_variant,,ENSMUST00000124910,;Mcph1,intron_variant,,ENSMUST00000153133,;	CT	ENSMUSG00000039842	ENSMUST00000039412	Transcript	intron_variant							1		1	Mcph1	MGI		protein_coding	YES	CCDS22124.1	ENSMUSP00000037000	Q7TT79		UPI000019A66A	NM_173189.2				10/13																		MODIFIER	1	substitution	1												1	PASS	ATGA	.	.																					18669007	0.142105
1351	Agpat5	0	.	GRCm38	8	18882008	18882008	+	3'UTR	SNP	G	G	A	rs13460174		mocaseq_NES	NORMAL	G	G																c.*45G>A			ENSMUST00000149565	8/8	180	128	52	70	70	0	Agpat5,3_prime_UTR_variant,,ENSMUST00000149565,NM_026792.3;Agpat5,3_prime_UTR_variant,,ENSMUST00000033847,;	A	ENSMUSG00000031467	ENSMUST00000149565	Transcript	3_prime_UTR_variant	1426/10779					rs13460174	1		1	Agpat5	MGI		protein_coding	YES	CCDS22126.1	ENSMUSP00000117025	Q9D1E8		UPI0000003E7D	NM_026792.3			8/8																			MODIFIER	1	SNV	1												1	PASS	CGT	.	.																					18882008	0.288889
1352	Defb5	0	.	GRCm38	8	19249677	19249677	+	Intron	SNP	G	G	A	rs33528920		mocaseq_NES	NORMAL	G	G																c.63-1019G>A			ENSMUST00000110763		232	201	31	99	99	0	Defb5,intron_variant,,ENSMUST00000110763,NM_030734.2;	A	ENSMUSG00000039785	ENSMUST00000110763	Transcript	intron_variant						rs33528920	1		1	Defb5	MGI		protein_coding	YES	CCDS40257.1	ENSMUSP00000106391	Q9EPV9		UPI00000248DB	NM_030734.2				1/1																		MODIFIER	1	SNV	1													PASS	AGC	.	.																					19249677	0.133621
1353	Defb5	0	.	GRCm38	8	19249681	19249681	+	Intron	SNP	A	A	G	rs33141272		mocaseq_NES	NORMAL	A	A																c.63-1015A>G			ENSMUST00000110763		237	206	31	100	100	0	Defb5,intron_variant,,ENSMUST00000110763,NM_030734.2;	G	ENSMUSG00000039785	ENSMUST00000110763	Transcript	intron_variant						rs33141272	1		1	Defb5	MGI		protein_coding	YES	CCDS40257.1	ENSMUSP00000106391	Q9EPV9		UPI00000248DB	NM_030734.2				1/1																		MODIFIER	1	SNV	1													PASS	AAT	.	.																					19249681	0.130802
1354	Defb5	0	.	GRCm38	8	19250634	19250634	+	Intron	SNP	G	G	C	rs47811279		mocaseq_NES	NORMAL	G	G																c.63-62G>C			ENSMUST00000110763		173	134	39	69	69	0	Defb5,intron_variant,,ENSMUST00000110763,NM_030734.2;	C	ENSMUSG00000039785	ENSMUST00000110763	Transcript	intron_variant						rs47811279	1		1	Defb5	MGI		protein_coding	YES	CCDS40257.1	ENSMUSP00000106391	Q9EPV9		UPI00000248DB	NM_030734.2				1/1																		MODIFIER	1	SNV	1													PASS	GGT	.	.																					19250634	0.225434
1355	Defa-ps13	0	.	GRCm38	8	19304895	19304895	+	3'Flank	SNP	A	A	C	rs32662379		mocaseq_NES	NORMAL	A	A																			ENSMUST00000120695		102	80	22	36	36	0	Defa-ps13,downstream_gene_variant,,ENSMUST00000212360,;Defa-ps13,downstream_gene_variant,,ENSMUST00000120695,;	C	ENSMUSG00000081154	ENSMUST00000120695	Transcript	downstream_gene_variant						rs32662379	1	101	1	Defa-ps13	MGI		transcribed_processed_pseudogene	YES																												MODIFIER	1	SNV														PASS	TAT	.	.																					19304895	0.215686
