## Supplementary material for "Faulty Metabolism: A Potential Instigator of an Aggressive Phenotype in Cdk5-dependent Medullary Thyroid Carcinoma": Data summary of mutational profile of mouse tumors, related to Figure 2.: Table S1.xlsx (part 2 of 3)

### Sheet: NSE (continued)
	Hugo_Symbol	Entrez_Gene_Id	Center	NCBI_Build	Chromosome	Start_Position	End_Position	Strand	Variant_Classification	Variant_Type	Reference_Allele	Tumor_Seq_Allele1	Tumor_Seq_Allele2	dbSNP_RS	dbSNP_Val_Status	Tumor_Sample_Barcode	Matched_Norm_Sample_Barcode	Match_Norm_Seq_Allele1	Match_Norm_Seq_Allele2	Tumor_Validation_Allele1	Tumor_Validation_Allele2	Match_Norm_Validation_Allele1	Match_Norm_Validation_Allele2	Verification_Status	Validation_Status	Mutation_Status	Sequencing_Phase	Sequence_Source	Validation_Method	Score	BAM_File	Sequencer	Tumor_Sample_UUID	Matched_Norm_Sample_UUID	HGVSc	HGVSp	HGVSp_Short	Transcript_ID	Exon_Number	t_depth	t_ref_count	t_alt_count	n_depth	n_ref_count	n_alt_count	all_effects	Allele	Gene	Feature	Feature_type	Consequence	cDNA_position	CDS_position	Protein_position	Amino_acids	Codons	Existing_variation	ALLELE_NUM	DISTANCE	STRAND_VEP	SYMBOL	SYMBOL_SOURCE	HGNC_ID	BIOTYPE	CANONICAL	CCDS	ENSP	SWISSPROT	TREMBL	UNIPARC	RefSeq	SIFT	PolyPhen	EXON	INTRON	DOMAINS	AF	AFR_AF	AMR_AF	ASN_AF	EAS_AF	EUR_AF	SAS_AF	AA_AF	EA_AF	CLIN_SIG	SOMATIC	PUBMED	MOTIF_NAME	MOTIF_POS	HIGH_INF_POS	MOTIF_SCORE_CHANGE	IMPACT	PICK	VARIANT_CLASS	TSL	HGVS_OFFSET	PHENO	MINIMISED	ExAC_AF	ExAC_AF_AFR	ExAC_AF_AMR	ExAC_AF_EAS	ExAC_AF_FIN	ExAC_AF_NFE	ExAC_AF_OTH	ExAC_AF_SAS	GENE_PHENO	FILTER	flanking_bps	vcf_id	vcf_qual	ExAC_AF_Adj	ExAC_AC_AN_Adj	ExAC_AC_AN	ExAC_AC_AN_AFR	ExAC_AC_AN_AMR	ExAC_AC_AN_EAS	ExAC_AC_AN_FIN	ExAC_AC_AN_NFE	ExAC_AC_AN_OTH	ExAC_AC_AN_SAS	ExAC_FILTER	gnomAD_AF	gnomAD_AFR_AF	gnomAD_AMR_AF	gnomAD_ASJ_AF	gnomAD_EAS_AF	gnomAD_FIN_AF	gnomAD_NFE_AF	gnomAD_OTH_AF	gnomAD_SAS_AF	vcf_pos	t_maf
1356	Gm40466	0	.	GRCm38	8	19996613	19996613	+	5'Flank	SNP	A	A	C	rs579704093		mocaseq_NES	NORMAL	A	A																			ENSMUST00000212174		102	86	16	19	19	0	Gm40466,upstream_gene_variant,,ENSMUST00000212174,;	C	ENSMUSG00000110649	ENSMUST00000212174	Transcript	upstream_gene_variant						rs579704093	1	4486	1	Gm40466	MGI		unprocessed_pseudogene	YES																												MODIFIER	1	SNV														PASS	CAT	.	.																					19996613	0.156863
1357	Gm26804	0	.	GRCm38	8	20296700	20296700	+	Intron	SNP	C	C	G	novel		mocaseq_NES	NORMAL	C	C																n.689+3535C>G			ENSMUST00000181248		59	53	6	15	15	0	Gm26804,intron_variant,,ENSMUST00000181248,;6820431F20Rik,intron_variant,,ENSMUST00000153748,;,regulatory_region_variant,,ENSMUSR00000256182,;	G	ENSMUSG00000097263	ENSMUST00000181248	Transcript	intron_variant,non_coding_transcript_variant							1		1	Gm26804	MGI		lincRNA	YES										1/1																		MODIFIER		SNV	5													PASS	GCC	.	.																					20296700	0.101695
1358	AY761185	0	.	GRCm38	8	20944469	20944469	+	Intron	SNP	G	G	C	rs32971032		mocaseq_NES	NORMAL	G	G																c.172+70C>G			ENSMUST00000110758		194	144	50	52	52	0	AY761185,intron_variant,,ENSMUST00000110758,NM_001012640.2;	C	ENSMUSG00000079120	ENSMUST00000110758	Transcript	intron_variant						rs32971032	1		-1	AY761185	MGI		protein_coding	YES	CCDS40263.1	ENSMUSP00000106386		Q5ERI8	UPI0000435963	NM_001012640.2				1/1																		MODIFIER	1	SNV	1													PASS	TGA	.	.																					20944469	0.257732
1359	Gm15292	0	.	GRCm38	8	21249695	21249696	+	5'Flank	DNP	AT	AT	GC	novel		mocaseq_NES	NORMAL	AT	AT																			ENSMUST00000098895		280	238	42	105	105	0	Gm15292,upstream_gene_variant,,ENSMUST00000098895,NM_001177487.1;	GC	ENSMUSG00000074441	ENSMUST00000098895	Transcript	upstream_gene_variant							1	58	1	Gm15292	MGI		protein_coding	YES	CCDS52507.1	ENSMUSP00000096494		L7N231	UPI0000F2234D	NM_001177487.1																						MODIFIER	1	substitution	1													PASS	TATG	.	.																					21249695	0.15
1360	Defb1	0	.	GRCm38	8	21794594	21794595	+	3'UTR	DNP	AG	AG	GA	novel		mocaseq_NES	NORMAL	AG	AG																c.*18_*19delinsGA			ENSMUST00000051017	2/2	144	120	24	62	62	0	Defb1,3_prime_UTR_variant,,ENSMUST00000051017,NM_007843.3;	GA	ENSMUSG00000044748	ENSMUST00000051017	Transcript	3_prime_UTR_variant	281-282/872						1		1	Defb1	MGI		protein_coding	YES	CCDS40282.1	ENSMUSP00000051754	P56386	Q3UQE2	UPI00000019DC	NM_007843.3			2/2																			MODIFIER	1	substitution	1												1	PASS	GAGC	.	.																					21794594	0.166667
1361	Ap3m2	0	.	GRCm38	8	22792748	22792748	+	Missense_Mutation	SNP	C	C	T	novel		mocaseq_NES	NORMAL	C	C																c.773G>A	p.Arg258His	p.R258H	ENSMUST00000163739	6/9	489	386	103	161	161	0	Ap3m2,missense_variant,p.Arg258His,ENSMUST00000163739,NM_001122820.1;Ap3m2,missense_variant,p.Arg258His,ENSMUST00000210656,NM_029505.3;Ap3m2,non_coding_transcript_exon_variant,,ENSMUST00000210148,;Ap3m2,downstream_gene_variant,,ENSMUST00000210476,;	T	ENSMUSG00000031539	ENSMUST00000163739	Transcript	missense_variant	934/3417	773/1257	258/418	R/H	cGc/cAc		1		-1	Ap3m2	MGI		protein_coding	YES	CCDS22184.1	ENSMUSP00000128446	Q8R2R9		UPI00000237E5	NM_001122820.1	deleterious(0.01)		6/9		PROSITE_profiles:PS51072,hmmpanther:PTHR43967:SF1,hmmpanther:PTHR43967,PROSITE_patterns:PS00991,PIRSF_domain:PIRSF005992,Pfam_domain:PF00928,Gene3D:2.60.40.1170,Superfamily_domains:SSF49447																	MODERATE	1	SNV	1												1	PASS	GCG	.	.																					22792748	0.210634
1362	Rbpms	0	.	GRCm38	8	33804189	33804189	+	Splice_Region	SNP	G	G	C	novel		mocaseq_NES	NORMAL	G	G																c.532-7C>G			ENSMUST00000033995		47	43	4	21	21	0	Rbpms,splice_region_variant,,ENSMUST00000033995,NM_001042675.2;Rbpms,intron_variant,,ENSMUST00000033994,NM_001286168.1;Rbpms,intron_variant,,ENSMUST00000053251,NM_001042674.2;Rbpms,intron_variant,,ENSMUST00000191473,NM_019733.3;Rbpms,downstream_gene_variant,,ENSMUST00000183062,;Rbpms,downstream_gene_variant,,ENSMUST00000183088,;Rbpms,intron_variant,,ENSMUST00000182184,;Rbpms,downstream_gene_variant,,ENSMUST00000231786,;Rbpms,intron_variant,,ENSMUST00000182256,;Rbpms,intron_variant,,ENSMUST00000182926,;Rbpms,intron_variant,,ENSMUST00000182987,;Rbpms,intron_variant,,ENSMUST00000183336,;,regulatory_region_variant,,ENSMUSR00000257439,;,regulatory_region_variant,,ENSMUSR00000453617,;	C	ENSMUSG00000031586	ENSMUST00000033995	Transcript	splice_region_variant,intron_variant							1		-1	Rbpms	MGI		protein_coding	YES	CCDS40318.1	ENSMUSP00000033995	Q9WVB0		UPI000002380D	NM_001042675.2				6/6																		LOW	1	SNV	1													PASS	AGA	.	.																					33804189	0.0851064
1363	Lsm6	0	.	GRCm38	8	78813240	78813241	+	Intron	DNP	GT	GT	CC	novel		mocaseq_NES	NORMAL	GT	GT																c.-11-161_-11-160delinsGG			ENSMUST00000130325		78	62	16	20	20	0	Lsm6,intron_variant,,ENSMUST00000051867,NM_030145.3;Lsm6,intron_variant,,ENSMUST00000130325,NM_001191004.1;Lsm6,upstream_gene_variant,,ENSMUST00000146824,;Lsm6,upstream_gene_variant,,ENSMUST00000126174,;,regulatory_region_variant,,ENSMUSR00000734940,;	CC	ENSMUSG00000031683	ENSMUST00000130325	Transcript	intron_variant							1		-1	Lsm6	MGI		protein_coding	YES	CCDS40396.1	ENSMUSP00000119841	P62313	Q542U7	UPI000000412A	NM_001191004.1				2/4																		MODIFIER	1	substitution	1													PASS	GGTC	.	.																					78813240	0.205128
1364	Usp38	0	.	GRCm38	8	80987739	80987741	+	Intron	DEL	CCC	CCC	-	rs241016477		mocaseq_NES	NORMAL	CCC	CCC																c.1498-148_1498-146del			ENSMUST00000042724		94	61	33	23	23	0	Usp38,intron_variant,,ENSMUST00000042724,NM_027554.2;	-	ENSMUSG00000038250	ENSMUST00000042724	Transcript	intron_variant						rs241016477	1		-1	Usp38	MGI		protein_coding	YES	CCDS22444.1	ENSMUSP00000039943	Q8BW70		UPI0000193A3E	NM_027554.2				7/9																		MODIFIER	1	deletion	1												1	PASS	TTCCCC	.	.																					80987738	0.351064
1365	Ndrg4	0	.	GRCm38	8	95708717	95708718	+	Intron	DNP	TG	TG	CC	novel		mocaseq_NES	NORMAL	TG	TG																c.459+23_459+24delinsCC			ENSMUST00000073139		731	600	131	283	283	0	Ndrg4,intron_variant,,ENSMUST00000041318,;Ndrg4,intron_variant,,ENSMUST00000073139,NM_001195006.1;Ndrg4,intron_variant,,ENSMUST00000080666,NM_145602.3;Ndrg4,intron_variant,,ENSMUST00000160964,;Ndrg4,intron_variant,,ENSMUST00000212160,;Ndrg4,upstream_gene_variant,,ENSMUST00000162578,;Ndrg4,intron_variant,,ENSMUST00000160915,;Ndrg4,intron_variant,,ENSMUST00000166358,;Ndrg4,upstream_gene_variant,,ENSMUST00000159632,;Ndrg4,upstream_gene_variant,,ENSMUST00000159851,;Ndrg4,upstream_gene_variant,,ENSMUST00000161314,;	CC	ENSMUSG00000036564	ENSMUST00000073139	Transcript	intron_variant							1		1	Ndrg4	MGI		protein_coding	YES	CCDS57634.1	ENSMUSP00000072883	Q8BTG7		UPI00000EAB80	NM_001195006.1				6/14																		MODIFIER	1	substitution	1												1	PASS	CTGG	.	.																					95708717	0.179207
1366	Setd6	0	.	GRCm38	8	95717269	95717269	+	Intron	SNP	G	G	A	rs33239164		mocaseq_NES	NORMAL	G	G																c.792+228G>A			ENSMUST00000034096		70	65	5	14	14	0	Setd6,intron_variant,,ENSMUST00000034096,NM_001035123.3;Setd6,intron_variant,,ENSMUST00000148727,;Ndrg4,downstream_gene_variant,,ENSMUST00000041318,;Cnot1,downstream_gene_variant,,ENSMUST00000068452,NM_153164.3;Ndrg4,downstream_gene_variant,,ENSMUST00000073139,NM_001195006.1;Ndrg4,downstream_gene_variant,,ENSMUST00000080666,NM_145602.3;Cnot1,downstream_gene_variant,,ENSMUST00000098473,;Ndrg4,downstream_gene_variant,,ENSMUST00000162578,;Cnot1,downstream_gene_variant,,ENSMUST00000211887,NM_001205226.1,NM_178078.2;Setd6,intron_variant,,ENSMUST00000154052,;Setd6,intron_variant,,ENSMUST00000154593,;Setd6,intron_variant,,ENSMUST00000141900,;Setd6,downstream_gene_variant,,ENSMUST00000126888,;Ndrg4,downstream_gene_variant,,ENSMUST00000161314,;Ndrg4,downstream_gene_variant,,ENSMUST00000166358,;Cnot1,downstream_gene_variant,,ENSMUST00000212302,;Cnot1,downstream_gene_variant,,ENSMUST00000213006,;	A	ENSMUSG00000031671	ENSMUST00000034096	Transcript	intron_variant						rs33239164	1		1	Setd6	MGI		protein_coding	YES	CCDS22566.1	ENSMUSP00000034096	Q9CWY3		UPI000002384B	NM_001035123.3				4/6																		MODIFIER	1	SNV	1												1	PASS	AGG	.	.																					95717269	0.0714286
1367	Gm45703	0	.	GRCm38	8	97164373	97164374	+	5'Flank	DNP	GT	GT	AC	novel		mocaseq_NES	NORMAL	GT	GT																			ENSMUST00000212293		54	46	8	15	15	0	Gm45703,upstream_gene_variant,,ENSMUST00000212293,;Gm5131,non_coding_transcript_exon_variant,,ENSMUST00000212776,;	AC	ENSMUSG00000110567	ENSMUST00000212293	Transcript	upstream_gene_variant							1	17	-1	Gm45703	MGI		lincRNA	YES																												MODIFIER	1	substitution	5													PASS	GGTA	.	.																					97164373	0.148148
1368	Cdh8	0	.	GRCm38	8	99224002	99224003	+	Intron	INS	-	-	AA	rs246833962		mocaseq_NES	NORMAL	-	-																c.667+6399_667+6400dup			ENSMUST00000128860		139	122	17	55	55	0	Cdh8,intron_variant,,ENSMUST00000093249,NM_001039154.2;Cdh8,intron_variant,,ENSMUST00000128860,NM_007667.3;Cdh8,intron_variant,,ENSMUST00000142129,NM_001285914.1;Cdh8,intron_variant,,ENSMUST00000142475,;Cdh8,intron_variant,,ENSMUST00000155527,NM_001285913.1;Cdh8,intron_variant,,ENSMUST00000126895,;Cdh8,intron_variant,,ENSMUST00000145601,;	AA	ENSMUSG00000036510	ENSMUST00000128860	Transcript	intron_variant						rs246833962	1		-1	Cdh8	MGI		protein_coding	YES	CCDS40448.1	ENSMUSP00000117326	P97291		UPI0000024D39	NM_007667.3				4/11																		MODIFIER	1	insertion	1												1	PASS	AGA	.	.																					99224002	0.122302
1369	Gm5361	0	.	GRCm38	8	100637516	100637517	+	RNA	DEL	TT	TT	-	novel		mocaseq_NES	NORMAL	TT	TT																n.998_999del			ENSMUST00000211041	1/1	481	435	46	208	208	0	Gm5361,non_coding_transcript_exon_variant,,ENSMUST00000211041,;	-	ENSMUSG00000110014	ENSMUST00000211041	Transcript	non_coding_transcript_exon_variant	998-999/1498						1		1	Gm5361	MGI		processed_pseudogene	YES									1/1																			MODIFIER	1	deletion														PASS	GGTTG	.	.																					100637515	0.0956341
1370	Ces2a	0	.	GRCm38	8	104741439	104741439	+	3'UTR	SNP	G	G	A	novel		mocaseq_NES	NORMAL	G	G																c.*23G>A			ENSMUST00000034346	12/12	261	231	30	99	99	0	Ces2a,3_prime_UTR_variant,,ENSMUST00000034346,NM_133960.5;Ces2a,3_prime_UTR_variant,,ENSMUST00000164182,NM_001190330.1;Ces2a,downstream_gene_variant,,ENSMUST00000159303,;Ces2a,downstream_gene_variant,,ENSMUST00000161824,;	A	ENSMUSG00000055730	ENSMUST00000034346	Transcript	3_prime_UTR_variant	1769/1960						1		1	Ces2a	MGI		protein_coding	YES	CCDS22585.1	ENSMUSP00000034346	Q8QZR3		UPI000002928F	NM_133960.5			12/12																			MODIFIER	1	SNV	1													PASS	TGT	.	.																					104741439	0.114943
1371	Cdh1	0	.	GRCm38	8	106656776	106656777	+	Intron	DNP	GC	GC	AA	novel		mocaseq_NES	NORMAL	GC	GC																c.694-48_694-47delinsAA			ENSMUST00000000312		186	154	32	55	55	0	Cdh1,intron_variant,,ENSMUST00000000312,NM_009864.3;Cdh1,intron_variant,,ENSMUST00000167688,;Cdh1,downstream_gene_variant,,ENSMUST00000136580,;	AA	ENSMUSG00000000303	ENSMUST00000000312	Transcript	intron_variant							1		1	Cdh1	MGI		protein_coding	YES	CCDS22638.1	ENSMUSP00000000312		A0A0R4IZW5	UPI0000020A82	NM_009864.3				5/15																		MODIFIER	1	substitution	1												1	PASS	CGCC	.	.																					106656776	0.172043
1372	Maf	0	.	GRCm38	8	115693027	115693027	+	Intron	SNP	C	C	G	rs31559014		mocaseq_NES	NORMAL	C	C																c.*27+105G>C			ENSMUST00000069009		156	134	22	40	40	0	Maf,intron_variant,,ENSMUST00000069009,;	G	ENSMUSG00000055435	ENSMUST00000069009	Transcript	intron_variant						rs31559014	1		-1	Maf	MGI		protein_coding			ENSMUSP00000067704	P54843		UPI00005AB832					2/2																		MODIFIER	1	SNV	1												1	PASS	CCT	.	.																					115693027	0.141026
1373	1700030J22Rik	0	.	GRCm38	8	116970981	116970982	+	3'UTR	INS	-	-	GG	novel		mocaseq_NES	NORMAL	-	-																c.*154_*155dup			ENSMUST00000070577	3/3	51	46	5	10	10	0	1700030J22Rik,3_prime_UTR_variant,,ENSMUST00000070577,NM_001357253.1,NM_001357254.1,NM_001357255.1,NM_027103.2;1700030J22Rik,downstream_gene_variant,,ENSMUST00000213068,;	GG	ENSMUSG00000031847	ENSMUST00000070577	Transcript	3_prime_UTR_variant	1588-1589/2976						1		-1	1700030J22Rik	MGI		protein_coding	YES	CCDS22695.1	ENSMUSP00000070601	Q8BHB7	B9EHE0	UPI00000238D2	NM_001357253.1,NM_001357254.1,NM_001357255.1,NM_027103.2			3/3																			MODIFIER	1	insertion	1													PASS	AAG	.	.																					116970981	0.0980392
1374	Pkd1l2	0	.	GRCm38	8	117000086	117000086	+	Intron	SNP	G	G	T	rs221882460		mocaseq_NES	NORMAL	G	G																c.6780-103C>A			ENSMUST00000098375		156	135	21	35	35	0	Pkd1l2,intron_variant,,ENSMUST00000098375,NM_029686.4;Pkd1l2,intron_variant,,ENSMUST00000109093,;	T	ENSMUSG00000034416	ENSMUST00000098375	Transcript	intron_variant						rs221882460	1		-1	Pkd1l2	MGI		protein_coding	YES	CCDS57646.1	ENSMUSP00000095977		E9Q4D4	UPI00005649D5	NM_029686.4				39/42																		MODIFIER	1	SNV	5												1	PASS	CGT	.	.																					117000086	0.134615
1375	Pkd1l2	0	.	GRCm38	8	117030768	117030768	+	Intron	SNP	C	C	T	rs234440293		mocaseq_NES	NORMAL	C	C																c.4554-27G>A			ENSMUST00000098375		293	249	44	86	86	0	Pkd1l2,intron_variant,,ENSMUST00000098375,NM_029686.4;Pkd1l2,intron_variant,,ENSMUST00000109093,;Pkd1l2,upstream_gene_variant,,ENSMUST00000160449,;	T	ENSMUSG00000034416	ENSMUST00000098375	Transcript	intron_variant						rs234440293	1		-1	Pkd1l2	MGI		protein_coding	YES	CCDS57646.1	ENSMUSP00000095977		E9Q4D4	UPI00005649D5	NM_029686.4				27/42																		MODIFIER	1	SNV	5												1	PASS	CCG	.	.																					117030768	0.150171
1376	Pkd1l2	0	.	GRCm38	8	117059800	117059801	+	Intron	INS	-	-	TTATTATTA	novel		mocaseq_NES	NORMAL	-	-																c.1796-140_1796-132dup			ENSMUST00000098375		45	37	8	10	10	0	Pkd1l2,intron_variant,,ENSMUST00000098375,NM_029686.4;Pkd1l2,intron_variant,,ENSMUST00000109093,;	TTATTATTA	ENSMUSG00000034416	ENSMUST00000098375	Transcript	intron_variant							1		-1	Pkd1l2	MGI		protein_coding	YES	CCDS57646.1	ENSMUSP00000095977		E9Q4D4	UPI00005649D5	NM_029686.4				10/42																		MODIFIER	1	insertion	5												1	PASS	TGT	.	.																					117059800	0.177778
1377	Pkd1l2	0	.	GRCm38	8	117060471	117060472	+	Intron	DNP	CC	CC	TG	novel		mocaseq_NES	NORMAL	CC	CC																c.1795+36_1795+37delinsCA			ENSMUST00000098375		388	349	39	113	113	0	Pkd1l2,intron_variant,,ENSMUST00000098375,NM_029686.4;Pkd1l2,intron_variant,,ENSMUST00000109093,;,regulatory_region_variant,,ENSMUSR00000740064,;	TG	ENSMUSG00000034416	ENSMUST00000098375	Transcript	intron_variant							1		-1	Pkd1l2	MGI		protein_coding	YES	CCDS57646.1	ENSMUSP00000095977		E9Q4D4	UPI00005649D5	NM_029686.4				10/42																		MODIFIER	1	substitution	5												1	PASS	TCCG	.	.																					117060471	0.100515
1378	Bco1	0	.	GRCm38	8	117113432	117113432	+	Silent	SNP	T	T	C	rs13480010		mocaseq_NES	NORMAL	T	T																c.688T>C	p.Leu230=	p.L230=	ENSMUST00000034308	6/11	307	260	47	98	98	0	Bco1,synonymous_variant,p.Leu230=,ENSMUST00000034308,NM_021486.3;Bco1,synonymous_variant,p.Leu230=,ENSMUST00000176860,NM_001163028.1;Bco1,synonymous_variant,p.Leu230=,ENSMUST00000167370,;	C	ENSMUSG00000031845	ENSMUST00000034308	Transcript	synonymous_variant	865/2338	688/1701	230/566	L	Ttg/Ctg	rs13480010	1		1	Bco1	MGI		protein_coding	YES	CCDS22697.1	ENSMUSP00000034308	Q9JJS6	Q05AC0	UPI00000238D1	NM_021486.3			6/11		Pfam_domain:PF03055,hmmpanther:PTHR10543,hmmpanther:PTHR10543:SF34,Low_complexity_(Seg):seg																	LOW	1	SNV	1												1	PASS	GTT	.	.																					117113432	0.153094
1379	Zdhhc7	0	.	GRCm38	8	120082869	120082869	+	Intron	SNP	G	G	C	novel		mocaseq_NES	NORMAL	G	G																c.751-153C>G			ENSMUST00000034280		105	96	9	10	10	0	Zdhhc7,intron_variant,,ENSMUST00000034280,NM_133967.3;Gm20388,intron_variant,,ENSMUST00000127664,;Zdhhc7,intron_variant,,ENSMUST00000150444,;Zdhhc7,downstream_gene_variant,,ENSMUST00000124044,;Zdhhc7,downstream_gene_variant,,ENSMUST00000141886,;	C	ENSMUSG00000031823	ENSMUST00000034280	Transcript	intron_variant							1		-1	Zdhhc7	MGI		protein_coding	YES	CCDS22715.1	ENSMUSP00000034280	Q91WU6		UPI0000029419	NM_133967.3				7/7																		MODIFIER	1	SNV	1													PASS	GGC	.	.																					120082869	0.0857143
1380	Unknown	0	.	GRCm38	9	4348789	4348790	+	IGR	DNP	GG	GG	CT	novel		mocaseq_NES	NORMAL	GG	GG																					74	62	12	24	24	0		CT				intergenic_variant							1																																			MODIFIER	1	substitution														PASS	GGGA	.	.																					4348789	0.162162
1381	Dync2h1	0	.	GRCm38	9	7116355	7116357	+	Intron	TNP	GAA	GAA	TTC	novel		mocaseq_NES	NORMAL	GAA	GAA																c.7140+37_7140+39inv			ENSMUST00000140466		154	105	49	52	52	0	Dync2h1,intron_variant,,ENSMUST00000048417,NM_029851.2;Dync2h1,intron_variant,,ENSMUST00000140466,;Dync2h1,intron_variant,,ENSMUST00000147193,;Dync2h1,intron_variant,,ENSMUST00000216097,;Dync2h1,intron_variant,,ENSMUST00000214191,;Dync2h1,upstream_gene_variant,,ENSMUST00000139671,;	TTC	ENSMUSG00000047193	ENSMUST00000140466	Transcript	intron_variant							1		-1	Dync2h1	MGI		protein_coding	YES	CCDS40528.1	ENSMUSP00000120007	Q45VK7		UPI0000589EF4					44/89																		MODIFIER	1	substitution	5												1	PASS	GGAAC	.	.																					7116355	0.318182
1382	Mmp1b	0	.	GRCm38	9	7368439	7368446	+	Intron	DEL	TAGATAGA	TAGATAGA	-	rs240548107		mocaseq_NES	NORMAL	TAGATAGA	TAGATAGA																c.1292-105_1292-98del			ENSMUST00000047888		107	85	22	39	39	0	Mmp1b,intron_variant,,ENSMUST00000047888,NM_032007.3;Mmp12,intron_variant,,ENSMUST00000065079,;	-	ENSMUSG00000041620	ENSMUST00000047888	Transcript	intron_variant						rs240548107	1		-1	Mmp1b	MGI		protein_coding	YES	CCDS22805.1	ENSMUSP00000047261		G5E8A9	UPI0000193EE4	NM_032007.3				9/9																		MODIFIER	1	deletion	1													PASS	ATTAGATAGAT	.	.																					7368438	0.205607
1383	Mmp20	0	.	GRCm38	9	7644245	7644246	+	Intron	DNP	TG	TG	CA	novel		mocaseq_NES	NORMAL	TG	TG																c.808+125_808+126inv			ENSMUST00000034487		101	79	22	30	30	0	Mmp20,intron_variant,,ENSMUST00000034487,NM_013903.2;	CA	ENSMUSG00000018620	ENSMUST00000034487	Transcript	intron_variant							1		1	Mmp20	MGI		protein_coding	YES	CCDS22809.1	ENSMUSP00000034487	P57748		UPI0000023950	NM_013903.2				5/9																		MODIFIER	1	substitution	1												1	PASS	TTGT	.	.																					7644245	0.217822
1384	Cfap300	0	.	GRCm38	9	8022265	8022266	+	3'UTR	DNP	AG	AG	TA	novel		mocaseq_NES	NORMAL	AG	AG																c.*150_*151delinsTA			ENSMUST00000065291	7/7	78	53	25	18	18	0	Cfap300,3_prime_UTR_variant,,ENSMUST00000065291,NM_199017.2;Cfap300,downstream_gene_variant,,ENSMUST00000215478,;	TA	ENSMUSG00000053070	ENSMUST00000065291	Transcript	3_prime_UTR_variant	998-999/1592						1		-1	Cfap300	MGI		protein_coding	YES	CCDS22813.1	ENSMUSP00000063450	Q8CC70		UPI00000E93EE	NM_199017.2			7/7																			MODIFIER	1	substitution	1													PASS	AAGG	.	.																					8022265	0.320513
1385	Arhgap42	0	.	GRCm38	9	9003576	9003576	+	Intron	SNP	C	C	T	rs29746738		mocaseq_NES	NORMAL	C	C																c.2357+44G>A			ENSMUST00000093893		290	217	73	110	110	0	Arhgap42,intron_variant,,ENSMUST00000093893,NM_027823.1;	T	ENSMUSG00000050730	ENSMUST00000093893	Transcript	intron_variant						rs29746738	1		-1	Arhgap42	MGI		protein_coding	YES	CCDS52720.1	ENSMUSP00000091419	B2RQE8		UPI00005125B7	NM_027823.1				21/22																		MODIFIER	1	SNV	1												1	PASS	ACG	.	.																					9003576	0.251724
1386	Arhgap42	0	.	GRCm38	9	9033750	9033751	+	Intron	INS	-	-	AA	novel		mocaseq_NES	NORMAL	-	-																c.832-172_832-171dup			ENSMUST00000093893		47	29	18	10	10	0	Arhgap42,intron_variant,,ENSMUST00000093893,NM_027823.1;Arhgap42,intron_variant,,ENSMUST00000182617,;	AA	ENSMUSG00000050730	ENSMUST00000093893	Transcript	intron_variant							1		-1	Arhgap42	MGI		protein_coding	YES	CCDS52720.1	ENSMUSP00000091419	B2RQE8		UPI00005125B7	NM_027823.1				8/22																		MODIFIER	1	insertion	1												1	PASS	TCA	.	.																					9033750	0.382979
1387	Col5a3	0	.	GRCm38	9	20799480	20799481	+	Intron	DNP	CA	CA	AT	novel		mocaseq_NES	NORMAL	CA	CA																c.1585-19_1585-18delinsAT			ENSMUST00000004201		269	227	42	87	87	0	Col5a3,intron_variant,,ENSMUST00000004201,NM_001317388.1,NM_016919.3;Col5a3,intron_variant,,ENSMUST00000145974,;	AT	ENSMUSG00000004098	ENSMUST00000004201	Transcript	intron_variant							1		-1	Col5a3	MGI		protein_coding	YES	CCDS22883.1	ENSMUSP00000004201		Q9JLI2	UPI0000041820	NM_001317388.1,NM_016919.3				16/66																		MODIFIER	1	substitution	1												1	PASS	CCAA	.	.																					20799480	0.156134
1388	Col5a3	0	.	GRCm38	9	20808536	20808536	+	Intron	SNP	T	T	G	rs258999924		mocaseq_NES	NORMAL	T	T																c.598-72A>C			ENSMUST00000004201		213	179	34	81	81	0	Col5a3,intron_variant,,ENSMUST00000004201,NM_001317388.1,NM_016919.3;Gm26274,downstream_gene_variant,,ENSMUST00000157103,;Col5a3,intron_variant,,ENSMUST00000145974,;	G	ENSMUSG00000004098	ENSMUST00000004201	Transcript	intron_variant						rs258999924	1		-1	Col5a3	MGI		protein_coding	YES	CCDS22883.1	ENSMUSP00000004201		Q9JLI2	UPI0000041820	NM_001317388.1,NM_016919.3				4/66																		MODIFIER	1	SNV	1												1	PASS	CTC	.	.																					20808536	0.159624
1389	Dnmt1	0	.	GRCm38	9	20907688	20907689	+	Intron	DNP	GG	GG	CA	novel		mocaseq_NES	NORMAL	GG	GG																c.4823-128_4823-127delinsTG			ENSMUST00000004202		403	333	70	97	97	0	Dnmt1,intron_variant,,ENSMUST00000004202,NM_010066.4,NM_001199431.1,NM_001314011.1;Dnmt1,intron_variant,,ENSMUST00000177754,NM_001199432.1;Dnmt1,intron_variant,,ENSMUST00000178110,;Dnmt1,intron_variant,,ENSMUST00000216540,NM_001199433.1;Dnmt1,non_coding_transcript_exon_variant,,ENSMUST00000214964,;	CA	ENSMUSG00000004099	ENSMUST00000004202	Transcript	intron_variant							1		-1	Dnmt1	MGI		protein_coding	YES	CCDS57655.1	ENSMUSP00000004202	P13864		UPI000002917E	NM_010066.4,NM_001199431.1,NM_001314011.1				38/38																		MODIFIER	1	substitution	1												1	PASS	CGGA	.	.																					20907688	0.173697
1390	Dnmt1	0	.	GRCm38	9	20936406	20936406	+	Intron	SNP	G	G	A	rs50932716		mocaseq_NES	NORMAL	G	G																c.702+137C>T			ENSMUST00000004202		68	59	9	14	14	0	Dnmt1,intron_variant,,ENSMUST00000004202,NM_010066.4,NM_001199431.1,NM_001314011.1;Dnmt1,intron_variant,,ENSMUST00000177754,NM_001199432.1;Dnmt1,intron_variant,,ENSMUST00000178110,;Dnmt1,intron_variant,,ENSMUST00000216540,NM_001199433.1;Dnmt1,intron_variant,,ENSMUST00000215545,;Dnmt1,intron_variant,,ENSMUST00000216135,;	A	ENSMUSG00000004099	ENSMUST00000004202	Transcript	intron_variant						rs50932716	1		-1	Dnmt1	MGI		protein_coding	YES	CCDS57655.1	ENSMUSP00000004202	P13864		UPI000002917E	NM_010066.4,NM_001199431.1,NM_001314011.1				8/38																		MODIFIER	1	SNV	1												1	PASS	TGT	.	.																					20936406	0.132353
1391	Dnmt1	0	.	GRCm38	9	20936996	20936997	+	Intron	DEL	AA	AA	-	rs224092647		mocaseq_NES	NORMAL	AA	AA																c.623+165_623+166del			ENSMUST00000004202		96	85	11	35	35	0	Dnmt1,intron_variant,,ENSMUST00000004202,NM_010066.4,NM_001199431.1,NM_001314011.1;Dnmt1,intron_variant,,ENSMUST00000177754,NM_001199432.1;Dnmt1,intron_variant,,ENSMUST00000178110,;Dnmt1,intron_variant,,ENSMUST00000216540,NM_001199433.1;Dnmt1,intron_variant,,ENSMUST00000215545,;Dnmt1,non_coding_transcript_exon_variant,,ENSMUST00000216135,;	-	ENSMUSG00000004099	ENSMUST00000004202	Transcript	intron_variant						rs224092647	1		-1	Dnmt1	MGI		protein_coding	YES	CCDS57655.1	ENSMUSP00000004202	P13864		UPI000002917E	NM_010066.4,NM_001199431.1,NM_001314011.1				7/38																		MODIFIER	1	deletion	1												1	PASS	ACAAA	.	.																					20936995	0.114583
1392	Tyk2	0	.	GRCm38	9	21120827	21120828	+	Intron	DNP	GC	GC	AT	novel		mocaseq_NES	NORMAL	GC	GC																c.1075-125_1075-124delinsAT			ENSMUST00000216874		111	99	12	22	22	0	Tyk2,intron_variant,,ENSMUST00000001036,;Tyk2,intron_variant,,ENSMUST00000214454,NM_018793.2;Tyk2,intron_variant,,ENSMUST00000216874,NM_001205312.1;Tyk2,downstream_gene_variant,,ENSMUST00000214864,;1700084C06Rik,intron_variant,,ENSMUST00000135674,;Tyk2,intron_variant,,ENSMUST00000213717,;	AT	ENSMUSG00000032175	ENSMUST00000216874	Transcript	intron_variant							1		-1	Tyk2	MGI		protein_coding	YES	CCDS57656.1	ENSMUSP00000150354		E9QJS1	UPI0000D8B259	NM_001205312.1				7/24																		MODIFIER	1	substitution	1												1	PASS	AGCG	.	.																					21120827	0.108108
1393	Plppr2	0	.	GRCm38	9	21947313	21947314	+	Intron	INS	-	-	T	rs251847646		mocaseq_NES	NORMAL	-	-																c.964-62dup			ENSMUST00000046371		98	91	7	26	26	0	Plppr2,intron_variant,,ENSMUST00000046371,NM_001290299.1;Plppr2,intron_variant,,ENSMUST00000188468,;Plppr2,intron_variant,,ENSMUST00000190387,NM_144935.1;,regulatory_region_variant,,ENSMUSR00000270149,;	T	ENSMUSG00000040563	ENSMUST00000046371	Transcript	intron_variant						rs251847646	1		1	Plppr2	MGI		protein_coding	YES	CCDS72203.1	ENSMUSP00000038616	Q8VCY8		UPI00000EB81D	NM_001290299.1				8/9																		MODIFIER	1	insertion	1	6												PASS	CGT	.	.																					21947313	0.0714286
1394	Cnn1	0	.	GRCm38	9	22099519	22099520	+	Intron	DNP	GG	GG	CA	novel		mocaseq_NES	NORMAL	GG	GG																c.63+101_63+102delinsCA			ENSMUST00000001384		131	120	11	27	27	0	Cnn1,intron_variant,,ENSMUST00000001384,NM_009922.4;Cnn1,intron_variant,,ENSMUST00000214601,;Cnn1,upstream_gene_variant,,ENSMUST00000213607,;Cnn1,upstream_gene_variant,,ENSMUST00000216872,;Cnn1,upstream_gene_variant,,ENSMUST00000216141,;,regulatory_region_variant,,ENSMUSR00000744016,;	CA	ENSMUSG00000001349	ENSMUST00000001384	Transcript	intron_variant							1		1	Cnn1	MGI		protein_coding	YES	CCDS22921.1	ENSMUSP00000001384	Q08091	B2RSH3	UPI0000020B60	NM_009922.4				1/6																		MODIFIER	1	substitution	1												1	PASS	CGGT	.	.																					22099519	0.0839695
1395	Cnn1	0	.	GRCm38	9	22101418	22101418	+	Intron	SNP	T	T	G	rs45792982		mocaseq_NES	NORMAL	T	T																c.185+156T>G			ENSMUST00000001384		151	138	13	36	36	0	Cnn1,intron_variant,,ENSMUST00000001384,NM_009922.4;Cnn1,intron_variant,,ENSMUST00000213607,;Cnn1,intron_variant,,ENSMUST00000214601,;Cnn1,intron_variant,,ENSMUST00000216872,;Cnn1,upstream_gene_variant,,ENSMUST00000216141,;	G	ENSMUSG00000001349	ENSMUST00000001384	Transcript	intron_variant						rs45792982	1		1	Cnn1	MGI		protein_coding	YES	CCDS22921.1	ENSMUSP00000001384	Q08091	B2RSH3	UPI0000020B60	NM_009922.4				2/6																		MODIFIER	1	SNV	1												1	PASS	CTT	.	.																					22101418	0.0860927
1396	Zfp809	0	.	GRCm38	9	22225725	22225725	+	5'Flank	SNP	A	A	C	rs45725533		mocaseq_NES	NORMAL	A	A																			ENSMUST00000072465		343	302	41	114	114	0	Zfp809,5_prime_UTR_variant,,ENSMUST00000215902,;Zfp809,upstream_gene_variant,,ENSMUST00000072465,NM_172763.3;Zfp809,upstream_gene_variant,,ENSMUST00000215618,NM_001164624.1;Gm48478,upstream_gene_variant,,ENSMUST00000213592,;Zfp809,upstream_gene_variant,,ENSMUST00000215583,;Zfp809,5_prime_UTR_variant,,ENSMUST00000213371,;Zfp809,non_coding_transcript_exon_variant,,ENSMUST00000213350,;,regulatory_region_variant,,ENSMUSR00000461839,;	C	ENSMUSG00000057982	ENSMUST00000072465	Transcript	upstream_gene_variant						rs45725533	1	46	1	Zfp809	MGI		protein_coding	YES	CCDS40560.1	ENSMUSP00000072286	G3X9G7		UPI0000D635F0	NM_172763.3																						MODIFIER	1	SNV	1												1	PASS	GAG	.	.																					22225725	0.119534
1397	Zfp599	0	.	GRCm38	9	22250598	22250599	+	Intron	DNP	AA	AA	CT	novel		mocaseq_NES	NORMAL	AA	AA																c.328-59_328-58delinsAG			ENSMUST00000086281		147	132	15	46	46	0	Zfp599,intron_variant,,ENSMUST00000086281,NM_181419.3;	CT	ENSMUSG00000062794	ENSMUST00000086281	Transcript	intron_variant							1		-1	Zfp599	MGI		protein_coding	YES	CCDS40561.1	ENSMUSP00000083462		E9PWP1	UPI00001F7109	NM_181419.3				4/4																		MODIFIER	1	substitution	1													PASS	GAAT	.	.																					22250598	0.102041
1398	Zfp810	0	.	GRCm38	9	22284207	22284207	+	Intron	SNP	G	G	C	rs219705590		mocaseq_NES	NORMAL	G	G																c.4-64C>G			ENSMUST00000086278		269	233	36	87	87	0	Zfp810,intron_variant,,ENSMUST00000086278,NM_145612.2;Zfp810,intron_variant,,ENSMUST00000215202,;Zfp810,upstream_gene_variant,,ENSMUST00000214499,;	C	ENSMUSG00000066829	ENSMUST00000086278	Transcript	intron_variant						rs219705590	1		-1	Zfp810	MGI		protein_coding	YES	CCDS40562.1	ENSMUSP00000083459		Q99K45	UPI00000E73C9	NM_145612.2				4/7																		MODIFIER	1	SNV	1													PASS	CGC	.	.																					22284207	0.133829
1399	Bbs9	0	.	GRCm38	9	22888005	22888005	+	3'UTR	SNP	A	A	G	rs49693552		mocaseq_NES	NORMAL	A	A																c.*112A>G			ENSMUST00000147712	22/22	164	133	31	49	49	0	Bbs9,3_prime_UTR_variant,,ENSMUST00000147712,NM_001360258.1;Bbs9,3_prime_UTR_variant,,ENSMUST00000150395,NM_178415.1;Bbs9,3_prime_UTR_variant,,ENSMUST00000039798,NM_001360259.1,NM_181316.4;Bbs9,3_prime_UTR_variant,,ENSMUST00000147405,;Bbs9,intron_variant,,ENSMUST00000136084,;Bbs9,3_prime_UTR_variant,,ENSMUST00000127296,;Bbs9,intron_variant,,ENSMUST00000124076,;	G	ENSMUSG00000035919	ENSMUST00000147712	Transcript	3_prime_UTR_variant	3226/3495					rs49693552	1		1	Bbs9	MGI		protein_coding	YES	CCDS22928.1	ENSMUSP00000122058	Q811G0		UPI000000B9EA	NM_001360258.1			22/22																			MODIFIER	1	SNV	1												1	PASS	CAT	.	.																					22888005	0.189024
1400	Bmper	0	.	GRCm38	9	23375769	23375769	+	Intron	SNP	A	A	C	rs36317919		mocaseq_NES	NORMAL	A	A																c.927+63A>C			ENSMUST00000071982		229	152	77	83	83	0	Bmper,intron_variant,,ENSMUST00000071982,NM_028472.2;Bmper,intron_variant,,ENSMUST00000214050,;,regulatory_region_variant,,ENSMUSR00000744246,;	C	ENSMUSG00000031963	ENSMUST00000071982	Transcript	intron_variant						rs36317919	1		1	Bmper	MGI		protein_coding	YES	CCDS22929.1	ENSMUSP00000071872	Q8CJ69		UPI0000029AAA	NM_028472.2				9/14																		MODIFIER	1	SNV	1												1	PASS	AAA	.	.																					23375769	0.336245
1401	Dpy19l1	0	.	GRCm38	9	24481894	24481895	+	Intron	INS	-	-	TT	rs254624830		mocaseq_NES	NORMAL	-	-																c.543+33_543+34dup			ENSMUST00000170356		135	105	30	58	58	0	Dpy19l1,intron_variant,,ENSMUST00000115277,;Dpy19l1,intron_variant,,ENSMUST00000142064,NM_001359948.1;Dpy19l1,intron_variant,,ENSMUST00000170356,NM_172920.4;Dpy19l1,downstream_gene_variant,,ENSMUST00000129048,;	TT	ENSMUSG00000043067	ENSMUST00000170356	Transcript	intron_variant						rs254624830	1		-1	Dpy19l1	MGI		protein_coding	YES	CCDS22931.2	ENSMUSP00000129575	A6X919		UPI0001577A43	NM_172920.4				4/21																		MODIFIER	1	insertion	5												1	PASS	CAT	.	.																					24481894	0.222222
1402	Herpud2	0	.	GRCm38	9	25124621	25124622	+	Intron	DEL	GG	GG	-	rs239695082		mocaseq_NES	NORMAL	GG	GG																c.491+250_491+251del			ENSMUST00000008573		58	46	12	15	15	0	Herpud2,intron_variant,,ENSMUST00000008573,NM_020586.2;	-	ENSMUSG00000008429	ENSMUST00000008573	Transcript	intron_variant						rs239695082	1		-1	Herpud2	MGI		protein_coding	YES	CCDS22934.1	ENSMUSP00000008573	Q9JJC9		UPI000000B379	NM_020586.2				4/7																		MODIFIER	1	deletion	1												1	PASS	CTGGG	.	.																					25124620	0.206897
1403	Ncapd3	0	.	GRCm38	9	27051664	27051665	+	Missense_Mutation	DNP	AC	AC	GA	novel		mocaseq_NES	NORMAL	AC	AC																c.1264_1265delinsGA	p.Thr422Glu	p.T422E	ENSMUST00000073127	12/36	325	230	95	123	123	0	Ncapd3,missense_variant,p.Thr422Glu,ENSMUST00000073127,NM_178113.3;Ncapd3,missense_variant,p.Thr422Glu,ENSMUST00000216677,;Ncapd3,missense_variant,p.Thr422Glu,ENSMUST00000086198,;Ncapd3,non_coding_transcript_exon_variant,,ENSMUST00000217311,;	GA	ENSMUSG00000035024	ENSMUST00000073127	Transcript	missense_variant	1736-1737/5499	1264-1265/4521	422/1506	T/E	ACg/GAg		1		1	Ncapd3	MGI		protein_coding	YES	CCDS57665.1	ENSMUSP00000072871		K4DI67	UPI0000F50BC2	NM_178113.3	tolerated(1)		12/36		PIRSF_domain:PIRSF036508,hmmpanther:PTHR14222,hmmpanther:PTHR14222:SF1,Superfamily_domains:SSF48371																	MODERATE	1	substitution	5													PASS	AACG	.	.																					27051664	0.292308
1404	Adamts8	0	.	GRCm38	9	30961640	30961640	+	Splice_Region	SNP	T	T	A	rs223635517		mocaseq_NES	NORMAL	T	T																c.2148-8T>A			ENSMUST00000068135		298	197	101	99	99	0	Adamts8,splice_region_variant,,ENSMUST00000068135,NM_013906.3,NM_001326292.1;Gm29724,intron_variant,,ENSMUST00000214688,;Adamts8,splice_region_variant,,ENSMUST00000163037,;	A	ENSMUSG00000031994	ENSMUST00000068135	Transcript	splice_region_variant,intron_variant						rs223635517	1		1	Adamts8	MGI		protein_coding	YES	CCDS22946.1	ENSMUSP00000069644		F8VQ15	UPI000002394A	NM_013906.3,NM_001326292.1				8/8																		LOW	1	SNV	1													PASS	CTA	.	.																					30961640	0.338926
1405	Aplp2	0	.	GRCm38	9	31167784	31167784	+	Intron	SNP	T	T	C	rs239605795		mocaseq_NES	NORMAL	T	T																c.923-56A>G			ENSMUST00000072634		284	193	91	83	83	0	Aplp2,intron_variant,,ENSMUST00000072634,NM_001102455.1;Aplp2,intron_variant,,ENSMUST00000079758,NM_001102456.1;Aplp2,intron_variant,,ENSMUST00000213254,;Aplp2,intron_variant,,ENSMUST00000217641,NM_009691.2;Aplp2,non_coding_transcript_exon_variant,,ENSMUST00000217516,;Aplp2,downstream_gene_variant,,ENSMUST00000214908,;	C	ENSMUSG00000031996	ENSMUST00000072634	Transcript	intron_variant						rs239605795	1		-1	Aplp2	MGI		protein_coding	YES	CCDS52749.1	ENSMUSP00000072428		Q60709	UPI00000E5F9F	NM_001102455.1				6/16																		MODIFIER	1	SNV	1												1	PASS	CTG	.	.																					31167784	0.320423
1406	Kcnj5	0	.	GRCm38	9	32317935	32317935	+	Intron	SNP	C	C	T	novel		mocaseq_NES	NORMAL	C	C																c.938-33G>A			ENSMUST00000034533		130	96	34	31	31	0	Kcnj5,intron_variant,,ENSMUST00000034533,NM_010605.4;Kcnj5,intron_variant,,ENSMUST00000214223,;Kcnj5,intron_variant,,ENSMUST00000216033,;	T	ENSMUSG00000032034	ENSMUST00000034533	Transcript	intron_variant							1		-1	Kcnj5	MGI		protein_coding	YES	CCDS22952.1	ENSMUSP00000034533	P48545		UPI000002396E	NM_010605.4				3/3																		MODIFIER	1	SNV	1												1	PASS	GCA	.	.																					32317935	0.261538
1407	Kirrel3	0	.	GRCm38	9	34938993	34938993	+	Intron	SNP	G	G	T	rs30030442		mocaseq_NES	NORMAL	G	G																c.56-119G>T			ENSMUST00000187182		98	77	21	19	19	0	Kirrel3,intron_variant,,ENSMUST00000045091,NM_001190914.1;Kirrel3,intron_variant,,ENSMUST00000115148,NM_001190911.1,NM_026324.3;Kirrel3,intron_variant,,ENSMUST00000187182,NM_001190912.1;Kirrel3,intron_variant,,ENSMUST00000187625,;Kirrel3,intron_variant,,ENSMUST00000188933,;Kirrel3,intron_variant,,ENSMUST00000190549,NM_001190913.1;	T	ENSMUSG00000032036	ENSMUST00000187182	Transcript	intron_variant						rs30030442	1		1	Kirrel3	MGI		protein_coding	YES	CCDS80973.1	ENSMUSP00000140219	Q8BR86		UPI0000226265	NM_001190912.1				1/15																		MODIFIER	1	SNV	1												1	PASS	AGC	.	.																					34938993	0.214286
1408	St3gal4	0	.	GRCm38	9	35052204	35052204	+	Intron	SNP	C	C	A	rs1132446676		mocaseq_NES	NORMAL	C	C																c.771+36G>T			ENSMUST00000034537		84	58	26	24	24	0	St3gal4,intron_variant,,ENSMUST00000034537,NM_009178.3;St3gal4,downstream_gene_variant,,ENSMUST00000213526,;St3gal4,downstream_gene_variant,,ENSMUST00000214526,;St3gal4,downstream_gene_variant,,ENSMUST00000215089,;St3gal4,downstream_gene_variant,,ENSMUST00000215463,;St3gal4,downstream_gene_variant,,ENSMUST00000215638,;St3gal4,downstream_gene_variant,,ENSMUST00000216557,;St3gal4,downstream_gene_variant,,ENSMUST00000217149,;St3gal4,downstream_gene_variant,,ENSMUST00000217542,;,regulatory_region_variant,,ENSMUSR00000745555,;	A	ENSMUSG00000032038	ENSMUST00000034537	Transcript	intron_variant						rs1132446676	1		-1	St3gal4	MGI		protein_coding	YES	CCDS22956.1	ENSMUSP00000034537	Q91Y74		UPI00000E74E3	NM_009178.3				9/10																		MODIFIER	1	SNV	1												1	PASS	CCC	.	.																					35052204	0.309524
1409	Dcps	0	.	GRCm38	9	35176164	35176164	+	5'Flank	SNP	C	C	T	rs49908486		mocaseq_NES	NORMAL	C	C																			ENSMUST00000034539		96	72	24	21	21	0	Dcps,upstream_gene_variant,,ENSMUST00000034539,NM_027030.2;Dcps,upstream_gene_variant,,ENSMUST00000119847,;Dcps,upstream_gene_variant,,ENSMUST00000155139,;,regulatory_region_variant,,ENSMUSR00000271593,;	T	ENSMUSG00000032040	ENSMUST00000034539	Transcript	upstream_gene_variant						rs49908486	1	103	-1	Dcps	MGI		protein_coding	YES	CCDS22957.1	ENSMUSP00000034539	Q9DAR7		UPI0000023971	NM_027030.2																						MODIFIER	1	SNV	1												1	PASS	GCC	.	.																					35176164	0.25
1410	Foxred1	0	.	GRCm38	9	35206136	35206136	+	Intron	SNP	T	T	C	rs36474732		mocaseq_NES	NORMAL	T	T																c.813+87A>G			ENSMUST00000043805		294	220	74	92	92	0	Foxred1,intron_variant,,ENSMUST00000043805,NM_172291.2;Foxred1,intron_variant,,ENSMUST00000127996,NM_001291448.1,NM_001291449.1;Foxred1,intron_variant,,ENSMUST00000135054,;Srpr,intron_variant,,ENSMUST00000138287,;Foxred1,downstream_gene_variant,,ENSMUST00000142595,;Foxred1,non_coding_transcript_exon_variant,,ENSMUST00000151082,;Foxred1,non_coding_transcript_exon_variant,,ENSMUST00000216618,;Foxred1,intron_variant,,ENSMUST00000130072,;Foxred1,intron_variant,,ENSMUST00000143039,;Foxred1,intron_variant,,ENSMUST00000151658,;Foxred1,intron_variant,,ENSMUST00000154691,NM_001359815.1;Foxred1,downstream_gene_variant,,ENSMUST00000138692,;Foxred1,downstream_gene_variant,,ENSMUST00000139703,;Foxred1,upstream_gene_variant,,ENSMUST00000140177,;	C	ENSMUSG00000039048	ENSMUST00000043805	Transcript	intron_variant						rs36474732	1		-1	Foxred1	MGI		protein_coding	YES	CCDS22958.1	ENSMUSP00000038924	Q3TQB2		UPI0000027DD4	NM_172291.2				7/10																		MODIFIER	1	SNV	1													PASS	GTA	.	.																					35206136	0.251701
1411	Foxred1	0	.	GRCm38	9	35207649	35207651	+	Intron	DEL	ACA	ACA	-	rs257402746		mocaseq_NES	NORMAL	ACA	ACA																c.635-71_635-69del			ENSMUST00000043805		106	96	10	25	25	0	Foxred1,intron_variant,,ENSMUST00000043805,NM_172291.2;Foxred1,intron_variant,,ENSMUST00000127996,NM_001291448.1,NM_001291449.1;Srpr,intron_variant,,ENSMUST00000138287,;Foxred1,intron_variant,,ENSMUST00000142595,;Srpr,upstream_gene_variant,,ENSMUST00000034541,NM_026130.1;Foxred1,upstream_gene_variant,,ENSMUST00000135054,;Foxred1,intron_variant,,ENSMUST00000130072,;Foxred1,intron_variant,,ENSMUST00000138692,;Foxred1,intron_variant,,ENSMUST00000139703,;Foxred1,intron_variant,,ENSMUST00000143039,;Foxred1,intron_variant,,ENSMUST00000151082,;Foxred1,intron_variant,,ENSMUST00000151658,;Foxred1,intron_variant,,ENSMUST00000154691,NM_001359815.1;Foxred1,upstream_gene_variant,,ENSMUST00000140177,;Srpr,upstream_gene_variant,,ENSMUST00000154005,;Foxred1,upstream_gene_variant,,ENSMUST00000216618,;	-	ENSMUSG00000039048	ENSMUST00000043805	Transcript	intron_variant						rs257402746	1		-1	Foxred1	MGI		protein_coding	YES	CCDS22958.1	ENSMUSP00000038924	Q3TQB2		UPI0000027DD4	NM_172291.2				5/10																		MODIFIER	1	deletion	1													PASS	CCACAC	.	.																					35207648	0.0943396
1412	Cdon	0	.	GRCm38	9	35456779	35456779	+	Intron	SNP	A	A	G	rs107686828		mocaseq_NES	NORMAL	A	A																c.925+44A>G			ENSMUST00000119129		189	137	52	58	58	0	Cdon,intron_variant,,ENSMUST00000042842,NM_021339.2;Cdon,intron_variant,,ENSMUST00000119129,;Cdon,intron_variant,,ENSMUST00000154652,;Cdon,upstream_gene_variant,,ENSMUST00000127264,;Cdon,downstream_gene_variant,,ENSMUST00000151682,;Cdon,downstream_gene_variant,,ENSMUST00000137200,;	G	ENSMUSG00000038119	ENSMUST00000119129	Transcript	intron_variant						rs107686828	1		1	Cdon	MGI		protein_coding	YES	CCDS22964.1	ENSMUSP00000113977	Q32MD9		UPI0000025711					6/19																		MODIFIER	1	SNV	5												1	PASS	CAT	.	.																					35456779	0.275132
1413	Cdon	0	.	GRCm38	9	35469782	35469783	+	Intron	DNP	TG	TG	CA	novel		mocaseq_NES	NORMAL	TG	TG																c.1550-83_1550-82inv			ENSMUST00000119129		150	122	28	56	56	0	Cdon,intron_variant,,ENSMUST00000042842,NM_021339.2;Cdon,intron_variant,,ENSMUST00000119129,;Cdon,intron_variant,,ENSMUST00000127264,;Cdon,intron_variant,,ENSMUST00000154652,;	CA	ENSMUSG00000038119	ENSMUST00000119129	Transcript	intron_variant							1		1	Cdon	MGI		protein_coding	YES	CCDS22964.1	ENSMUSP00000113977	Q32MD9		UPI0000025711					8/19																		MODIFIER	1	substitution	5												1	PASS	GTGC	.	.																					35469782	0.186667
1414	Cdon	0	.	GRCm38	9	35477913	35477914	+	Intron	DNP	AA	AA	TT	novel		mocaseq_NES	NORMAL	AA	AA																c.2351-38_2351-37inv			ENSMUST00000119129		165	141	24	81	81	0	Cdon,intron_variant,,ENSMUST00000042842,NM_021339.2;Cdon,intron_variant,,ENSMUST00000119129,;Gm25630,downstream_gene_variant,,ENSMUST00000084000,;	TT	ENSMUSG00000038119	ENSMUST00000119129	Transcript	intron_variant							1		1	Cdon	MGI		protein_coding	YES	CCDS22964.1	ENSMUSP00000113977	Q32MD9		UPI0000025711					12/19																		MODIFIER	1	substitution	5												1	PASS	TAAA	.	.																					35477913	0.145455
1415	Cdon	0	.	GRCm38	9	35483382	35483383	+	Intron	DNP	CA	CA	TC	novel		mocaseq_NES	NORMAL	CA	CA																c.2761+162_2761+163delinsTC			ENSMUST00000119129		88	70	18	21	21	0	Cdon,intron_variant,,ENSMUST00000042842,NM_021339.2;Cdon,intron_variant,,ENSMUST00000119129,;	TC	ENSMUSG00000038119	ENSMUST00000119129	Transcript	intron_variant							1		1	Cdon	MGI		protein_coding	YES	CCDS22964.1	ENSMUSP00000113977	Q32MD9		UPI0000025711					15/19																		MODIFIER	1	substitution	5												1	PASS	TCAT	.	.																					35483382	0.204545
1416	Slc37a2	0	.	GRCm38	9	37235441	37235442	+	Intron	DNP	AT	AT	CA	novel		mocaseq_NES	NORMAL	AT	AT																c.1039+39_1039+40delinsTG			ENSMUST00000161114		205	157	48	66	66	0	Slc37a2,intron_variant,,ENSMUST00000115068,NM_020258.4;Slc37a2,intron_variant,,ENSMUST00000161114,NM_001145960.1;Slc37a2,upstream_gene_variant,,ENSMUST00000162018,;,regulatory_region_variant,,ENSMUSR00000745767,;	CA	ENSMUSG00000032122	ENSMUST00000161114	Transcript	intron_variant							1		-1	Slc37a2	MGI		protein_coding	YES	CCDS52769.1	ENSMUSP00000124569	Q9WU81		UPI00000EA222	NM_001145960.1				11/18																		MODIFIER	1	substitution	1													PASS	AATA	.	.																					37235441	0.234146
1417	Ccdc15	0	.	GRCm38	9	37279791	37279792	+	Intron	DNP	CA	CA	TG	novel		mocaseq_NES	NORMAL	CA	CA																c.2019-42_2019-41inv			ENSMUST00000037275		54	48	6	19	19	0	Ccdc15,intron_variant,,ENSMUST00000037275,NM_001081429.1;Ccdc15,intron_variant,,ENSMUST00000213633,;Gm18329,downstream_gene_variant,,ENSMUST00000215832,;	TG	ENSMUSG00000034303	ENSMUST00000037275	Transcript	intron_variant							1		-1	Ccdc15	MGI		protein_coding	YES	CCDS40584.1	ENSMUSP00000036784	Q8C9M2		UPI0000605F9A	NM_001081429.1				12/15																		MODIFIER	1	substitution	1													PASS	CCAT	.	.																					37279791	0.111111
1418	Spa17	0	.	GRCm38	9	37603584	37603584	+	Intron	SNP	A	A	G	rs36949677		mocaseq_NES	NORMAL	A	A																c.304-98T>C			ENSMUST00000002013		151	117	34	50	50	0	Spa17,intron_variant,,ENSMUST00000002013,NM_001324545.1,NM_011449.2;Siae,intron_variant,,ENSMUST00000213126,;Spa17,intron_variant,,ENSMUST00000214786,;	G	ENSMUSG00000001948	ENSMUST00000002013	Transcript	intron_variant						rs36949677	1		-1	Spa17	MGI		protein_coding	YES	CCDS22982.1	ENSMUSP00000002013	Q62252	Q545M2	UPI0000003EA8	NM_001324545.1,NM_011449.2				4/4																		MODIFIER	1	SNV	1													PASS	TAC	.	.																					37603584	0.225166
1419	Olfr151	0	.	GRCm38	9	37730878	37730879	+	Missense_Mutation	DNP	AG	AG	TA	novel		mocaseq_NES	NORMAL	AG	AG																c.103_104delinsTA	p.Leu35Tyr	p.L35Y	ENSMUST00000211893	1/1	534	428	106	194	194	0	Olfr151,missense_variant,p.Leu35Tyr,ENSMUST00000211893,NM_207664.2;Olfr151,missense_variant,p.Leu35Tyr,ENSMUST00000221099,;	TA	ENSMUSG00000110526	ENSMUST00000211893	Transcript	missense_variant	226-227/1128	103-104/929	35/309	L/Y	CTc/TAc		1		-1	Olfr151	MGI		polymorphic_pseudogene	YES		ENSMUSP00000148694				NM_207664.2	tolerated_low_confidence(1)		1/1																			MODERATE	1	substitution													1	PASS	GAGG	.	.																					37730878	0.198502
1420	Olfr25	0	.	GRCm38	9	38329420	38329421	+	5'Flank	DNP	CA	CA	AG	novel		mocaseq_NES	NORMAL	CA	CA																			ENSMUST00000071449		47	33	14	11	11	0	Olfr25,5_prime_UTR_variant,,ENSMUST00000212354,;Olfr25,intron_variant,,ENSMUST00000214155,;Olfr25,upstream_gene_variant,,ENSMUST00000071449,NM_146870.2;	AG	ENSMUSG00000058270	ENSMUST00000071449	Transcript	upstream_gene_variant							1	71	1	Olfr25	MGI		protein_coding	YES	CCDS23004.1	ENSMUSP00000071393		Q7TRD6	UPI000019651A	NM_146870.2																						MODIFIER	1	substitution														PASS	GCAA	.	.																					38329420	0.297872
1421	Olfr970	0	.	GRCm38	9	39820681	39820682	+	3'UTR	DNP	TG	TG	GT	novel		mocaseq_NES	NORMAL	TG	TG																c.*105_*106delinsGT			ENSMUST00000215922	3/3	95	81	14	28	28	0	Olfr970,3_prime_UTR_variant,,ENSMUST00000215922,;Olfr970,3_prime_UTR_variant,,ENSMUST00000213975,;Olfr970,downstream_gene_variant,,ENSMUST00000071132,NM_146611.1;Gm47219,upstream_gene_variant,,ENSMUST00000215265,;	GT	ENSMUSG00000095774	ENSMUST00000215922	Transcript	3_prime_UTR_variant	1441-1442/1739						1		1	Olfr970	MGI		protein_coding	YES	CCDS23062.1	ENSMUSP00000150325		Q8VFN3	UPI0000021219				3/3																			MODIFIER	1	substitution	3													PASS	GTGT	.	.																					39820681	0.147368
1422	Hspa8	0	.	GRCm38	9	40802694	40802694	+	Intron	SNP	C	C	T	rs30438225		mocaseq_NES	NORMAL	C	C																c.412-45C>T			ENSMUST00000015800		278	221	57	94	94	0	Hspa8,intron_variant,,ENSMUST00000015800,NM_031165.4;Hspa8,intron_variant,,ENSMUST00000117557,NM_001364480.1;Hspa8,downstream_gene_variant,,ENSMUST00000133964,;Snord14e,upstream_gene_variant,,ENSMUST00000082857,;Snord14d,upstream_gene_variant,,ENSMUST00000083424,;Snord14c,upstream_gene_variant,,ENSMUST00000101927,;Hspa8,intron_variant,,ENSMUST00000117870,;Hspa8,intron_variant,,ENSMUST00000153847,;Hspa8,upstream_gene_variant,,ENSMUST00000215526,;Hspa8,non_coding_transcript_exon_variant,,ENSMUST00000140984,;Hspa8,intron_variant,,ENSMUST00000127699,;Hspa8,intron_variant,,ENSMUST00000149936,;Hspa8,downstream_gene_variant,,ENSMUST00000138895,;,regulatory_region_variant,,ENSMUSR00000462991,;	T	ENSMUSG00000015656	ENSMUST00000015800	Transcript	intron_variant						rs30438225	1		1	Hspa8	MGI		protein_coding	YES	CCDS23083.1	ENSMUSP00000015800	P63017		UPI00000018A6	NM_031165.4				3/8																		MODIFIER	1	SNV	1													PASS	TCG	.	.																					40802694	0.205036
1423	Crtam	0	.	GRCm38	9	40988138	40988138	+	Intron	SNP	C	C	G	rs51417993		mocaseq_NES	NORMAL	C	C																c.485-196G>C			ENSMUST00000180384		41	32	9	12	12	0	Crtam,intron_variant,,ENSMUST00000034519,;Crtam,intron_variant,,ENSMUST00000180384,NM_001281954.1;Crtam,intron_variant,,ENSMUST00000188848,NM_019465.4;Crtam,upstream_gene_variant,,ENSMUST00000180872,;	G	ENSMUSG00000032021	ENSMUST00000180384	Transcript	intron_variant						rs51417993	1		-1	Crtam	MGI		protein_coding	YES	CCDS72216.1	ENSMUSP00000137837	Q149L7		UPI0002A4781A	NM_001281954.1				4/9																		MODIFIER	1	SNV	1												1	PASS	CCA	.	.																					40988138	0.219512
1424	Ubash3b	0	.	GRCm38	9	41027930	41027930	+	Intron	SNP	C	C	G	rs47760741		mocaseq_NES	NORMAL	C	C																c.1324+87G>C			ENSMUST00000044155		98	68	30	31	31	0	Ubash3b,intron_variant,,ENSMUST00000044155,NM_176860.5;Ubash3b,intron_variant,,ENSMUST00000151485,;	G	ENSMUSG00000032020	ENSMUST00000044155	Transcript	intron_variant						rs47760741	1		-1	Ubash3b	MGI		protein_coding	YES	CCDS23085.1	ENSMUSP00000043865	Q8BGG7		UPI00000EBA09	NM_176860.5				9/13																		MODIFIER	1	SNV	1												1	PASS	GCA	.	.																					41027930	0.306122
1425	Ubash3b	0	.	GRCm38	9	41029935	41029935	+	Intron	SNP	C	C	G	rs45800515		mocaseq_NES	NORMAL	C	C																c.1081-176G>C			ENSMUST00000044155		138	112	26	34	34	0	Ubash3b,intron_variant,,ENSMUST00000044155,NM_176860.5;Ubash3b,intron_variant,,ENSMUST00000151485,;,regulatory_region_variant,,ENSMUSR00000463016,;	G	ENSMUSG00000032020	ENSMUST00000044155	Transcript	intron_variant						rs45800515	1		-1	Ubash3b	MGI		protein_coding	YES	CCDS23085.1	ENSMUSP00000043865	Q8BGG7		UPI00000EBA09	NM_176860.5				7/13																		MODIFIER	1	SNV	1												1	PASS	ACA	.	.																					41029935	0.188406
1426	Gm49317	0	.	GRCm38	9	41655243	41655243	+	RNA	SNP	C	C	G	rs51337732		mocaseq_NES	NORMAL	C	C																n.1358C>G			ENSMUST00000212079	3/3	53	36	17	11	11	0	Gm49317,non_coding_transcript_exon_variant,,ENSMUST00000212079,;3110039I08Rik,intron_variant,,ENSMUST00000233927,;Gm48784,downstream_gene_variant,,ENSMUST00000214294,;Gm8707,downstream_gene_variant,,ENSMUST00000217362,;Gm8707,non_coding_transcript_exon_variant,,ENSMUST00000183325,;	G	ENSMUSG00000111462	ENSMUST00000212079	Transcript	non_coding_transcript_exon_variant	1358/1598					rs51337732	1		1	Gm49317	MGI		lincRNA	YES									3/3																			MODIFIER	1	SNV	5													PASS	GCG	.	.																					41655243	0.320755
1427	Sorl1	0	.	GRCm38	9	42000386	42000386	+	Silent	SNP	T	T	C	rs46577191		mocaseq_NES	NORMAL	T	T																c.4227A>G	p.Leu1409=	p.L1409=	ENSMUST00000060989	31/48	142	100	42	28	28	0	Sorl1,synonymous_variant,p.Leu1409=,ENSMUST00000060989,NM_011436.3;,regulatory_region_variant,,ENSMUSR00000463112,;,regulatory_region_variant,,ENSMUSR00000746219,;	C	ENSMUSG00000049313	ENSMUST00000060989	Transcript	synonymous_variant	4411/10715	4227/6648	1409/2215	L	ctA/ctG	rs46577191	1		-1	Sorl1	MGI		protein_coding	YES	CCDS40594.1	ENSMUSP00000058613	O88307		UPI000047B0FA	NM_011436.3			31/48		hmmpanther:PTHR12106,hmmpanther:PTHR12106:SF20																	LOW	1	SNV	1												1	PASS	GTA	.	.																					42000386	0.295775
1428	Sorl1	0	.	GRCm38	9	42033732	42033732	+	Intron	SNP	G	G	C	rs47637515		mocaseq_NES	NORMAL	G	G																c.2572-76C>G			ENSMUST00000060989		180	159	21	53	53	0	Sorl1,intron_variant,,ENSMUST00000060989,NM_011436.3;Gm16214,non_coding_transcript_exon_variant,,ENSMUST00000143710,;,regulatory_region_variant,,ENSMUSR00000746228,;	C	ENSMUSG00000049313	ENSMUST00000060989	Transcript	intron_variant						rs47637515	1		-1	Sorl1	MGI		protein_coding	YES	CCDS40594.1	ENSMUSP00000058613	O88307		UPI000047B0FA	NM_011436.3				18/47																		MODIFIER	1	SNV	1												1	PASS	AGG	.	.																					42033732	0.116667
1429	Sorl1	0	.	GRCm38	9	42057430	42057431	+	Intron	INS	-	-	C	rs231109334		mocaseq_NES	NORMAL	-	-																c.1597-72dup			ENSMUST00000060989		122	95	27	37	37	0	Sorl1,intron_variant,,ENSMUST00000060989,NM_011436.3;	C	ENSMUSG00000049313	ENSMUST00000060989	Transcript	intron_variant						rs231109334	1		-1	Sorl1	MGI		protein_coding	YES	CCDS40594.1	ENSMUSP00000058613	O88307		UPI000047B0FA	NM_011436.3				11/47																		MODIFIER	1	insertion	1												1	PASS	CTC	.	.																					42057430	0.221311
1430	Tecta	0	.	GRCm38	9	42372998	42372998	+	Silent	SNP	A	A	G	rs39183941		mocaseq_NES	NORMAL	A	A																c.2790T>C	p.Val930=	p.V930=	ENSMUST00000042190	10/24	456	344	112	147	147	0	Tecta,synonymous_variant,p.Val930=,ENSMUST00000042190,NM_009347.3;Tecta,synonymous_variant,p.Val930=,ENSMUST00000160940,NM_001324548.1;,regulatory_region_variant,,ENSMUSR00000746296,;	G	ENSMUSG00000037705	ENSMUST00000042190	Transcript	synonymous_variant	3057/7338	2790/6468	930/2155	V	gtT/gtC	rs39183941	1		-1	Tecta	MGI		protein_coding	YES	CCDS23087.1	ENSMUSP00000040262	O08523		UPI00000254A6	NM_009347.3			10/24		Pfam_domain:PF08742,hmmpanther:PTHR11339,hmmpanther:PTHR11339:SF235,SMART_domains:SM00832																	LOW	1	SNV	1												1	PASS	TAA	.	.																					42372998	0.245614
1431	Arhgef12	0	.	GRCm38	9	42974432	42974432	+	Intron	DEL	A	A	-	rs224696433		mocaseq_NES	NORMAL	A	A																c.3769+125del			ENSMUST00000165665		138	99	39	36	36	0	Arhgef12,intron_variant,,ENSMUST00000072767,;Arhgef12,intron_variant,,ENSMUST00000165665,NM_001359232.1,NM_027144.2;	-	ENSMUSG00000059495	ENSMUST00000165665	Transcript	intron_variant						rs224696433	1		-1	Arhgef12	MGI		protein_coding	YES	CCDS40595.1	ENSMUSP00000126598		F8VQN6	UPI0001335890	NM_001359232.1,NM_027144.2				37/40																		MODIFIER	1	deletion	1												1	PASS	GGAA	.	.																					42974431	0.282609
1432	Oaf	0	.	GRCm38	9	43239346	43239346	+	Silent	SNP	G	G	C	rs30236572		mocaseq_NES	NORMAL	G	G																c.228C>G	p.Pro76=	p.P76=	ENSMUST00000034512	1/4	455	371	84	169	169	0	Oaf,synonymous_variant,p.Pro76=,ENSMUST00000034512,NM_178644.3;D630033O11Rik,upstream_gene_variant,,ENSMUST00000210802,;,regulatory_region_variant,,ENSMUSR00000746489,;	C	ENSMUSG00000032014	ENSMUST00000034512	Transcript	synonymous_variant	566/2526	228/849	76/282	P	ccC/ccG	rs30236572	1		-1	Oaf	MGI		protein_coding	YES	CCDS23091.1	ENSMUSP00000034512	Q8QZR4		UPI0000029290	NM_178644.3			1/4		hmmpanther:PTHR13423,Pfam_domain:PF14941																	LOW	1	SNV	1												1	PASS	CGG	.	.																					43239346	0.184615
1433	Rps25	0	.	GRCm38	9	44409022	44409023	+	Intron	INS	-	-	A	novel		mocaseq_NES	NORMAL	-	-																c.283+153_283+154insA			ENSMUST00000080300		94	73	21	24	24	0	Rps25,intron_variant,,ENSMUST00000080300,NM_024266.3;Rps25,intron_variant,,ENSMUST00000216076,;Rps25,intron_variant,,ENSMUST00000216867,;Trappc4,upstream_gene_variant,,ENSMUST00000034623,NM_021789.2;Ccdc84,downstream_gene_variant,,ENSMUST00000053286,NM_201372.3;Ccdc84,downstream_gene_variant,,ENSMUST00000213813,;Ccdc84,downstream_gene_variant,,ENSMUST00000214748,;Ccdc84,downstream_gene_variant,,ENSMUST00000216572,;Trappc4,upstream_gene_variant,,ENSMUST00000217163,;Ccdc84,downstream_gene_variant,,ENSMUST00000217270,;Ccdc84,downstream_gene_variant,,ENSMUST00000217351,;Trappc4,upstream_gene_variant,,ENSMUST00000215072,;Rps25,non_coding_transcript_exon_variant,,ENSMUST00000217620,;Rps25,intron_variant,,ENSMUST00000215610,;Rps25,downstream_gene_variant,,ENSMUST00000213116,;Trappc4,upstream_gene_variant,,ENSMUST00000213747,;Ccdc84,downstream_gene_variant,,ENSMUST00000214370,;Ccdc84,downstream_gene_variant,,ENSMUST00000214494,;Ccdc84,downstream_gene_variant,,ENSMUST00000214702,;Ccdc84,downstream_gene_variant,,ENSMUST00000215111,;Ccdc84,downstream_gene_variant,,ENSMUST00000215402,;Trappc4,upstream_gene_variant,,ENSMUST00000215731,;Ccdc84,downstream_gene_variant,,ENSMUST00000216134,;Trappc4,upstream_gene_variant,,ENSMUST00000217084,;Trappc4,upstream_gene_variant,,ENSMUST00000217224,;Rps25,downstream_gene_variant,,ENSMUST00000217231,;,regulatory_region_variant,,ENSMUSR00000272768,;	A	ENSMUSG00000009927	ENSMUST00000080300	Transcript	intron_variant							1		1	Rps25	MGI		protein_coding	YES	CCDS40600.1	ENSMUSP00000079180	P62852	Q58EA6	UPI000000411C	NM_024266.3				3/4																		MODIFIER	1	insertion	1													PASS	CTT	.	.																					44409022	0.223404
1434	Rps25	0	.	GRCm38	9	44409023	44409024	+	Intron	INS	-	-	TTATTTA	novel		mocaseq_NES	NORMAL	-	-																c.283+156_283+157insATTTATT			ENSMUST00000080300		94	73	21	24	24	0	Rps25,intron_variant,,ENSMUST00000080300,NM_024266.3;Rps25,intron_variant,,ENSMUST00000216076,;Rps25,intron_variant,,ENSMUST00000216867,;Trappc4,upstream_gene_variant,,ENSMUST00000034623,NM_021789.2;Ccdc84,downstream_gene_variant,,ENSMUST00000053286,NM_201372.3;Ccdc84,downstream_gene_variant,,ENSMUST00000213813,;Ccdc84,downstream_gene_variant,,ENSMUST00000214748,;Ccdc84,downstream_gene_variant,,ENSMUST00000216572,;Trappc4,upstream_gene_variant,,ENSMUST00000217163,;Ccdc84,downstream_gene_variant,,ENSMUST00000217270,;Ccdc84,downstream_gene_variant,,ENSMUST00000217351,;Trappc4,upstream_gene_variant,,ENSMUST00000215072,;Rps25,non_coding_transcript_exon_variant,,ENSMUST00000217620,;Rps25,intron_variant,,ENSMUST00000215610,;Rps25,downstream_gene_variant,,ENSMUST00000213116,;Trappc4,upstream_gene_variant,,ENSMUST00000213747,;Ccdc84,downstream_gene_variant,,ENSMUST00000214370,;Ccdc84,downstream_gene_variant,,ENSMUST00000214494,;Ccdc84,downstream_gene_variant,,ENSMUST00000214702,;Ccdc84,downstream_gene_variant,,ENSMUST00000215111,;Ccdc84,downstream_gene_variant,,ENSMUST00000215402,;Trappc4,upstream_gene_variant,,ENSMUST00000215731,;Ccdc84,downstream_gene_variant,,ENSMUST00000216134,;Trappc4,upstream_gene_variant,,ENSMUST00000217084,;Trappc4,upstream_gene_variant,,ENSMUST00000217224,;Rps25,downstream_gene_variant,,ENSMUST00000217231,;,regulatory_region_variant,,ENSMUSR00000272768,;	TTATTTA	ENSMUSG00000009927	ENSMUST00000080300	Transcript	intron_variant							1		1	Rps25	MGI		protein_coding	YES	CCDS40600.1	ENSMUSP00000079180	P62852	Q58EA6	UPI000000411C	NM_024266.3				3/4																		MODIFIER	1	insertion	1	2												PASS	TTT	.	.																					44409023	0.223404
1435	Rps25	0	.	GRCm38	9	44410124	44410124	+	Intron	DEL	T	T	-	rs386957255		mocaseq_NES	NORMAL	T	T																c.*5-14del			ENSMUST00000080300		246	190	56	69	69	0	Rps25,3_prime_UTR_variant,,ENSMUST00000216867,;Rps25,intron_variant,,ENSMUST00000080300,NM_024266.3;Rps25,intron_variant,,ENSMUST00000216076,;Trappc4,upstream_gene_variant,,ENSMUST00000034623,NM_021789.2;Ccdc84,downstream_gene_variant,,ENSMUST00000053286,NM_201372.3;Ccdc84,downstream_gene_variant,,ENSMUST00000213813,;Ccdc84,downstream_gene_variant,,ENSMUST00000214748,;Ccdc84,downstream_gene_variant,,ENSMUST00000216572,;Trappc4,upstream_gene_variant,,ENSMUST00000217163,;Ccdc84,downstream_gene_variant,,ENSMUST00000217270,;Ccdc84,downstream_gene_variant,,ENSMUST00000217351,;Trappc4,upstream_gene_variant,,ENSMUST00000215072,;Rps25,intron_variant,,ENSMUST00000215610,;Rps25,downstream_gene_variant,,ENSMUST00000213116,;Trappc4,upstream_gene_variant,,ENSMUST00000213747,;Ccdc84,downstream_gene_variant,,ENSMUST00000214370,;Ccdc84,downstream_gene_variant,,ENSMUST00000214494,;Ccdc84,downstream_gene_variant,,ENSMUST00000214702,;Ccdc84,downstream_gene_variant,,ENSMUST00000215111,;Ccdc84,downstream_gene_variant,,ENSMUST00000215402,;Trappc4,upstream_gene_variant,,ENSMUST00000215731,;Ccdc84,downstream_gene_variant,,ENSMUST00000216134,;Trappc4,upstream_gene_variant,,ENSMUST00000217084,;Trappc4,upstream_gene_variant,,ENSMUST00000217224,;Rps25,downstream_gene_variant,,ENSMUST00000217231,;Rps25,downstream_gene_variant,,ENSMUST00000217620,;	-	ENSMUSG00000009927	ENSMUST00000080300	Transcript	intron_variant						rs386957255	1		1	Rps25	MGI		protein_coding	YES	CCDS40600.1	ENSMUSP00000079180	P62852	Q58EA6	UPI000000411C	NM_024266.3				4/4																		MODIFIER	1	deletion	1	8												PASS	TGTT	.	.																					44410123	0.227642
1436	Ddx6	0	.	GRCm38	9	44610787	44610788	+	Intron	DNP	CT	CT	GG	novel		mocaseq_NES	NORMAL	CT	CT																c.201-2041_201-2040delinsGG			ENSMUST00000170489		136	100	36	40	40	0	Ddx6,intron_variant,,ENSMUST00000170489,NM_001357703.1,NM_001357702.1,NM_001110826.1;Ddx6,intron_variant,,ENSMUST00000217034,NM_181324.3,NM_007841.4;Ddx6,intron_variant,,ENSMUST00000213697,;Gm30671,upstream_gene_variant,,ENSMUST00000214898,;	GG	ENSMUSG00000032097	ENSMUST00000170489	Transcript	intron_variant							1		1	Ddx6	MGI		protein_coding	YES	CCDS23116.1	ENSMUSP00000128421	P54823		UPI00000019A8	NM_001357703.1,NM_001357702.1,NM_001110826.1				2/13																		MODIFIER	1	substitution	5												1	PASS	TCTG	.	.																					44610787	0.264706
1437	Kmt2a	0	.	GRCm38	9	44836417	44836418	+	Intron	INS	-	-	A	rs253721141		mocaseq_NES	NORMAL	-	-																c.4476+133dup			ENSMUST00000002095		168	125	43	37	37	0	Kmt2a,intron_variant,,ENSMUST00000002095,NM_001081049.1;Kmt2a,intron_variant,,ENSMUST00000114689,NM_001357549.1;Kmt2a,intron_variant,,ENSMUST00000152241,;,regulatory_region_variant,,ENSMUSR00000746842,;	A	ENSMUSG00000002028	ENSMUST00000002095	Transcript	intron_variant						rs253721141	1		-1	Kmt2a	MGI		protein_coding	YES	CCDS40603.1	ENSMUSP00000002095	P55200		UPI0000606111	NM_001081049.1				11/35																		MODIFIER	1	insertion	5												1	PASS	AGA	.	.																					44836417	0.255952
1438	Ube4a	0	.	GRCm38	9	44932230	44932231	+	Intron	DNP	AC	AC	GG	novel		mocaseq_NES	NORMAL	AC	AC																c.2973+111_2973+112delinsCC			ENSMUST00000117549		76	54	22	17	17	0	Ube4a,intron_variant,,ENSMUST00000117506,NM_145400.3;Ube4a,intron_variant,,ENSMUST00000117549,;Ube4a,downstream_gene_variant,,ENSMUST00000145657,NM_001361076.1;Ube4a,downstream_gene_variant,,ENSMUST00000154287,;	GG	ENSMUSG00000059890	ENSMUST00000117549	Transcript	intron_variant							1		-1	Ube4a	MGI		protein_coding	YES	CCDS85670.1	ENSMUSP00000112632		G3X9Y5	UPI000024F693					18/19																		MODIFIER	1	substitution	5													PASS	CACC	.	.																					44932230	0.289474
1439	Scn2b	0	.	GRCm38	9	45125182	45125187	+	Intron	DEL	CCCCAC	CCCCAC	-	rs250506897		mocaseq_NES	NORMAL	CCCCAC	CCCCAC																c.237+97_237+102del			ENSMUST00000170998		51	29	22	13	13	0	Scn2b,intron_variant,,ENSMUST00000093855,NM_001014761.2;Scn2b,intron_variant,,ENSMUST00000170998,;Gm10684,intron_variant,,ENSMUST00000098827,;Gm10684,intron_variant,,ENSMUST00000217151,;	-	ENSMUSG00000070304	ENSMUST00000170998	Transcript	intron_variant						rs250506897	1		1	Scn2b	MGI		protein_coding	YES	CCDS40606.1	ENSMUSP00000126826	Q56A07	Q1MXF8	UPI00001E44B6					2/3																		MODIFIER	1	deletion	1	23											1	PASS	ATCCCCACC	.	.																					45125181	0.431373
1440	Tmprss13	0	.	GRCm38	9	45328281	45328281	+	Intron	SNP	T	T	C	rs49584960		mocaseq_NES	NORMAL	T	T																c.22-136T>C			ENSMUST00000034597		93	73	20	24	24	0	Tmprss13,intron_variant,,ENSMUST00000034597,NM_001013373.2;	C	ENSMUSG00000037129	ENSMUST00000034597	Transcript	intron_variant						rs49584960	1		1	Tmprss13	MGI		protein_coding	YES	CCDS23132.1	ENSMUSP00000034597		E9QPR6	UPI0000511CFD	NM_001013373.2				1/12																		MODIFIER	1	SNV	1												1	PASS	CTG	.	.																					45328281	0.215054
1441	Tmprss13	0	.	GRCm38	9	45338660	45338661	+	Intron	DNP	GC	GC	AT	novel		mocaseq_NES	NORMAL	GC	GC																c.1052+242_1052+243delinsAT			ENSMUST00000034597		52	41	11	10	10	0	Tmprss13,intron_variant,,ENSMUST00000034597,NM_001013373.2;	AT	ENSMUSG00000037129	ENSMUST00000034597	Transcript	intron_variant							1		1	Tmprss13	MGI		protein_coding	YES	CCDS23132.1	ENSMUSP00000034597		E9QPR6	UPI0000511CFD	NM_001013373.2				8/12																		MODIFIER	1	substitution	1												1	PASS	AGCA	.	.																					45338660	0.211538
1442	Dscaml1	0	.	GRCm38	9	45749732	45749732	+	Missense_Mutation	SNP	G	G	C	rs32648240		mocaseq_NES	NORMAL	G	G																c.5181G>C	p.Lys1727Asn	p.K1727N	ENSMUST00000034592	29/33	447	368	79	153	153	0	Dscaml1,missense_variant,p.Lys1727Asn,ENSMUST00000034592,NM_001081270.1;Dscaml1,upstream_gene_variant,,ENSMUST00000214151,;Dscaml1,downstream_gene_variant,,ENSMUST00000215027,;	C	ENSMUSG00000032087	ENSMUST00000034592	Transcript	missense_variant	5183/6886	5181/6336	1727/2111	K/N	aaG/aaC	rs32648240	1		1	Dscaml1	MGI		protein_coding	YES	CCDS40608.1	ENSMUSP00000034592		E9QPR7	UPI0000606114	NM_001081270.1	deleterious(0.02)		29/33		hmmpanther:PTHR44107,hmmpanther:PTHR44107:SF3																	MODERATE	1	SNV	1												1	PASS	AGG	.	.																					45749732	0.176734
1443	Cadm1	0	.	GRCm38	9	47799908	47799909	+	Intron	DNP	TT	TT	GC	novel		mocaseq_NES	NORMAL	TT	TT																c.730+378_730+379delinsGC			ENSMUST00000152459		264	218	46	98	98	0	Cadm1,intron_variant,,ENSMUST00000034581,NM_001025600.1;Cadm1,intron_variant,,ENSMUST00000085909,NM_207675.2;Cadm1,intron_variant,,ENSMUST00000114547,NM_018770.3;Cadm1,intron_variant,,ENSMUST00000114548,NM_207676.2;Cadm1,intron_variant,,ENSMUST00000143026,;Cadm1,intron_variant,,ENSMUST00000152459,NM_001310841.1;Cadm1,intron_variant,,ENSMUST00000151624,;Cadm1,intron_variant,,ENSMUST00000124073,;	GC	ENSMUSG00000032076	ENSMUST00000152459	Transcript	intron_variant							1		1	Cadm1	MGI		protein_coding	YES	CCDS80990.1	ENSMUSP00000124119		E9PYN1	UPI00015AA62A	NM_001310841.1				5/11																		MODIFIER	1	substitution	1												1	PASS	TTTA	.	.																					47799908	0.174242
1444	Nxpe2	0	.	GRCm38	9	48326936	48326937	+	Intron	DNP	GA	GA	AC	novel		mocaseq_NES	NORMAL	GA	GA																c.133-116_133-115delinsGT			ENSMUST00000034527		154	123	31	50	50	0	Nxpe2,intron_variant,,ENSMUST00000034527,NM_030069.3;Nxpe2,intron_variant,,ENSMUST00000137976,;Nxpe4,intron_variant,,ENSMUST00000215780,;Nxpe4,intron_variant,,ENSMUST00000216998,;Nxpe2,downstream_gene_variant,,ENSMUST00000142667,;Nxpe2,downstream_gene_variant,,ENSMUST00000149185,;Nxpe2,intron_variant,,ENSMUST00000135457,;	AC	ENSMUSG00000032028	ENSMUST00000034527	Transcript	intron_variant							1		-1	Nxpe2	MGI		protein_coding	YES	CCDS23151.1	ENSMUSP00000034527		A0A0R4J0E5	UPI00000EB367	NM_030069.3				2/5																		MODIFIER	1	substitution	1													PASS	CGAG	.	.																					48326936	0.201299
1445	Zbtb16	0	.	GRCm38	9	48659993	48659994	+	Intron	DNP	CT	CT	GC	novel		mocaseq_NES	NORMAL	CT	CT																c.1625-154_1625-153delinsGC			ENSMUST00000093852		62	52	10	11	11	0	Zbtb16,intron_variant,,ENSMUST00000093852,NM_001033324.2;Zbtb16,intron_variant,,ENSMUST00000216150,;	GC	ENSMUSG00000066687	ENSMUST00000093852	Transcript	intron_variant							1		-1	Zbtb16	MGI		protein_coding	YES	CCDS23158.1	ENSMUSP00000091374		Q3UQ17	UPI00005AC191	NM_001033324.2				5/6																		MODIFIER	1	substitution	1												1	PASS	GCTC	.	.																					48659993	0.16129
1446	Htr3b	0	.	GRCm38	9	48945335	48945335	+	Intron	SNP	A	A	C	rs29639499		mocaseq_NES	NORMAL	A	A																c.684+158T>G			ENSMUST00000008734		85	68	17	14	14	0	Htr3b,intron_variant,,ENSMUST00000008734,NM_020274.4;	C	ENSMUSG00000008590	ENSMUST00000008734	Transcript	intron_variant						rs29639499	1		-1	Htr3b	MGI		protein_coding	YES	CCDS23160.1	ENSMUSP00000008734	Q9JHJ5		UPI000000BB57	NM_020274.4				6/8																		MODIFIER	1	SNV	1												1	PASS	GAG	.	.																					48945335	0.2
1447	Ncam1	0	.	GRCm38	9	49536880	49536881	+	Intron	DNP	TC	TC	AA	novel		mocaseq_NES	NORMAL	TC	TC																c.1798+6130_1798+6131delinsTT			ENSMUST00000166811		103	90	13	39	39	0	Ncam1,intron_variant,,ENSMUST00000114476,NM_010875.3;Ncam1,intron_variant,,ENSMUST00000166811,NM_001311065.1;Ncam1,intron_variant,,ENSMUST00000192584,;Ncam1,intron_variant,,ENSMUST00000193547,NM_001081445.1,NM_001113204.1;Ncam1,intron_variant,,ENSMUST00000194252,;Ncam1,intron_variant,,ENSMUST00000194844,;Gm11149,intron_variant,,ENSMUST00000068730,;Gm11149,intron_variant,,ENSMUST00000215070,;Gm11149,intron_variant,,ENSMUST00000215465,;Gm11149,intron_variant,,ENSMUST00000216483,;,regulatory_region_variant,,ENSMUSR00000747668,;	AA	ENSMUSG00000039542	ENSMUST00000166811	Transcript	intron_variant							1		-1	Ncam1	MGI		protein_coding	YES	CCDS80993.1	ENSMUSP00000130668		E9QB01	UPI0003D77061	NM_001311065.1				13/17																		MODIFIER	1	substitution	1												1	PASS	ATCC	.	.																					49536880	0.126214
1448	Ncam1	0	.	GRCm38	9	49564975	49564975	+	Silent	SNP	G	G	A	novel		mocaseq_NES	NORMAL	G	G																c.813C>T	p.Ser271=	p.S271=	ENSMUST00000166811	7/18	437	383	54	166	166	0	Ncam1,synonymous_variant,p.Ser229=,ENSMUST00000194252,;Ncam1,synonymous_variant,p.Ser271=,ENSMUST00000193547,NM_001081445.1,NM_001113204.1;Ncam1,synonymous_variant,p.Ser271=,ENSMUST00000166811,NM_001311065.1;Ncam1,synonymous_variant,p.Ser271=,ENSMUST00000114476,NM_010875.3;Ncam1,synonymous_variant,p.Ser271=,ENSMUST00000192584,;Gm11149,intron_variant,,ENSMUST00000215070,;Gm11149,intron_variant,,ENSMUST00000216483,;Gm11149,downstream_gene_variant,,ENSMUST00000068730,;Gm11149,downstream_gene_variant,,ENSMUST00000215465,;	A	ENSMUSG00000039542	ENSMUST00000166811	Transcript	synonymous_variant	956/3088	813/2550	271/849	S	tcC/tcT		1		-1	Ncam1	MGI		protein_coding	YES	CCDS80993.1	ENSMUSP00000130668		E9QB01	UPI0003D77061	NM_001311065.1			7/18		PROSITE_profiles:PS50835,Conserved_Domains:cd05730,hmmpanther:PTHR44059,hmmpanther:PTHR44059:SF2,Pfam_domain:PF07679,Gene3D:2.60.40.10,PIRSF_domain:PIRSF000615,SMART_domains:SM00408,SMART_domains:SM00409,SMART_domains:SM00406,Superfamily_domains:SSF48726																	LOW	1	SNV	1												1	PASS	CGG	.	.																					49564975	0.12357
1449	Dixdc1	0	.	GRCm38	9	50706068	50706070	+	Intron	TNP	GGG	GGG	AAT	novel		mocaseq_NES	NORMAL	GGG	GGG																c.394+55_394+57delinsATT			ENSMUST00000034566		237	200	37	71	71	0	Dixdc1,intron_variant,,ENSMUST00000034566,NM_178118.2;Dixdc1,intron_variant,,ENSMUST00000117646,;Dixdc1,intron_variant,,ENSMUST00000121634,NM_001311069.1;Dixdc1,downstream_gene_variant,,ENSMUST00000117093,;Dixdc1,downstream_gene_variant,,ENSMUST00000118707,;	AAT	ENSMUSG00000032064	ENSMUST00000034566	Transcript	intron_variant							1		-1	Dixdc1	MGI		protein_coding	YES	CCDS23169.1	ENSMUSP00000034566	Q80Y83		UPI000005FB70	NM_178118.2				3/19																		MODIFIER	1	substitution	1												1	PASS	AGGGG	.	.																					50706068	0.156118
1450	2310030G06Rik	0	.	GRCm38	9	50746559	50746560	+	5'Flank	DNP	AA	AA	CG	novel		mocaseq_NES	NORMAL	AA	AA																			ENSMUST00000034564		176	141	35	52	52	0	2310030G06Rik,upstream_gene_variant,,ENSMUST00000034564,NM_025865.2;Hspb2,downstream_gene_variant,,ENSMUST00000042790,NM_024441.3;Hspb2,downstream_gene_variant,,ENSMUST00000217159,NM_001164708.1;Cryab,upstream_gene_variant,,ENSMUST00000217475,NM_001289782.1;2310030G06Rik,upstream_gene_variant,,ENSMUST00000215877,;,regulatory_region_variant,,ENSMUSR00000273749,;	CG	ENSMUSG00000032062	ENSMUST00000034564	Transcript	upstream_gene_variant							1	23	-1	2310030G06Rik	MGI		protein_coding	YES	CCDS23170.1	ENSMUSP00000034564	Q9D8L0		UPI0000023983	NM_025865.2																						MODIFIER		substitution	1													PASS	CAAC	.	.																					50746559	0.198864
1451	1110032A03Rik	0	.	GRCm38	9	50763718	50763719	+	3'UTR	DEL	TT	TT	-	rs252662656		mocaseq_NES	NORMAL	TT	TT																c.*137_*138del			ENSMUST00000042576	4/4	61	53	8	17	17	0	1110032A03Rik,3_prime_UTR_variant,,ENSMUST00000042468,NM_023483.3;1110032A03Rik,3_prime_UTR_variant,,ENSMUST00000042576,NM_001311073.1;1110032A03Rik,3_prime_UTR_variant,,ENSMUST00000177546,;Fdxacb1,upstream_gene_variant,,ENSMUST00000042391,NM_198675.2;1110032A03Rik,downstream_gene_variant,,ENSMUST00000176238,;Fdxacb1,upstream_gene_variant,,ENSMUST00000176335,;1110032A03Rik,downstream_gene_variant,,ENSMUST00000176160,;1110032A03Rik,downstream_gene_variant,,ENSMUST00000177022,;1110032A03Rik,downstream_gene_variant,,ENSMUST00000177142,;Fdxacb1,upstream_gene_variant,,ENSMUST00000176145,;Fdxacb1,upstream_gene_variant,,ENSMUST00000176619,;1110032A03Rik,downstream_gene_variant,,ENSMUST00000176682,;1110032A03Rik,downstream_gene_variant,,ENSMUST00000176894,;,regulatory_region_variant,,ENSMUSR00000464115,;	-	ENSMUSG00000037971	ENSMUST00000042576	Transcript	3_prime_UTR_variant	999-1000/1015					rs252662656	1		-1	1110032A03Rik	MGI		protein_coding	YES	CCDS80996.1	ENSMUSP00000046890	Q9D131		UPI0000025616	NM_001311073.1			4/4																			MODIFIER	1	deletion	1												1	PASS	GATTT	.	.																					50763717	0.131148
1452	Fdxacb1	0	.	GRCm38	9	50772757	50772758	+	3'UTR	INS	-	-	TGTGTG	rs222902995		mocaseq_NES	NORMAL	-	-																c.*155_*160dup			ENSMUST00000042391	5/5	57	52	5	19	19	0	Fdxacb1,3_prime_UTR_variant,,ENSMUST00000042391,NM_198675.2;Alg9,upstream_gene_variant,,ENSMUST00000034561,NM_133981.2;1110032A03Rik,upstream_gene_variant,,ENSMUST00000042468,NM_023483.3;Alg9,upstream_gene_variant,,ENSMUST00000159576,;1110032A03Rik,upstream_gene_variant,,ENSMUST00000176238,;Fdxacb1,downstream_gene_variant,,ENSMUST00000176335,;Fdxacb1,downstream_gene_variant,,ENSMUST00000177384,;1110032A03Rik,upstream_gene_variant,,ENSMUST00000177546,;Alg9,upstream_gene_variant,,ENSMUST00000162363,;Alg9,upstream_gene_variant,,ENSMUST00000162442,;1110032A03Rik,upstream_gene_variant,,ENSMUST00000176160,;1110032A03Rik,upstream_gene_variant,,ENSMUST00000177022,;1110032A03Rik,upstream_gene_variant,,ENSMUST00000177142,;1110032A03Rik,intron_variant,,ENSMUST00000176894,;Alg9,upstream_gene_variant,,ENSMUST00000162073,;Fdxacb1,downstream_gene_variant,,ENSMUST00000176145,;Fdxacb1,downstream_gene_variant,,ENSMUST00000176619,;,regulatory_region_variant,,ENSMUSR00000747862,;	TGTGTG	ENSMUSG00000037845	ENSMUST00000042391	Transcript	3_prime_UTR_variant	2067-2068/2658					rs222902995	1		1	Fdxacb1	MGI		protein_coding	YES	CCDS23174.1	ENSMUSP00000037082	Q3UY23		UPI0000025565	NM_198675.2			5/5																			MODIFIER	1	insertion	1	10											1	PASS	TTT	.	.																					50772757	0.0877193
1453	Alg9	0	.	GRCm38	9	50806417	50806418	+	Intron	INS	-	-	GG	rs261008636		mocaseq_NES	NORMAL	-	-																c.1451+49_1451+50insGG			ENSMUST00000034561		61	43	18	10	10	0	Alg9,intron_variant,,ENSMUST00000034561,NM_133981.2;Alg9,upstream_gene_variant,,ENSMUST00000175728,;Alg9,intron_variant,,ENSMUST00000162073,;Alg9,intron_variant,,ENSMUST00000177320,;	GG	ENSMUSG00000032059	ENSMUST00000034561	Transcript	intron_variant						rs261008636	1		1	Alg9	MGI		protein_coding	YES	CCDS23175.1	ENSMUSP00000034561	Q8VDI9		UPI0000023982	NM_133981.2				12/14																		MODIFIER	1	insertion	1	1											1	PASS	GTG	.	.																					50806417	0.295082
1454	Alg9	0	.	GRCm38	9	50822853	50822853	+	Intron	SNP	A	A	G	rs32756696		mocaseq_NES	NORMAL	A	A																c.1712+138A>G			ENSMUST00000034561		48	36	12	12	12	0	Alg9,intron_variant,,ENSMUST00000034561,NM_133981.2;Alg9,intron_variant,,ENSMUST00000175728,;Alg9,upstream_gene_variant,,ENSMUST00000161200,;Alg9,intron_variant,,ENSMUST00000162073,;Alg9,intron_variant,,ENSMUST00000177320,;	G	ENSMUSG00000032059	ENSMUST00000034561	Transcript	intron_variant						rs32756696	1		1	Alg9	MGI		protein_coding	YES	CCDS23175.1	ENSMUSP00000034561	Q8VDI9		UPI0000023982	NM_133981.2				14/14																		MODIFIER	1	SNV	1												1	PASS	CAT	.	.																					50822853	0.25
1455	Ppp2r1b	0	.	GRCm38	9	50858729	50858730	+	Intron	INS	-	-	A	novel		mocaseq_NES	NORMAL	-	-																c.206-115dup			ENSMUST00000174628		112	88	24	29	29	0	Ppp2r1b,intron_variant,,ENSMUST00000034560,NM_001034085.2;Ppp2r1b,intron_variant,,ENSMUST00000114437,NM_028614.3;Ppp2r1b,intron_variant,,ENSMUST00000174628,NM_001286553.1;Ppp2r1b,intron_variant,,ENSMUST00000175640,;Ppp2r1b,intron_variant,,ENSMUST00000175645,;Ppp2r1b,intron_variant,,ENSMUST00000176349,;Ppp2r1b,intron_variant,,ENSMUST00000176798,;Ppp2r1b,intron_variant,,ENSMUST00000174555,;Ppp2r1b,intron_variant,,ENSMUST00000175926,;	A	ENSMUSG00000032058	ENSMUST00000174628	Transcript	intron_variant							1		1	Ppp2r1b	MGI		protein_coding	YES	CCDS72232.1	ENSMUSP00000133404		G3UWS4	UPI00001E4581	NM_001286553.1				2/16																		MODIFIER	1	insertion	1	7											1	PASS	ACA	.	.																					50858729	0.214286
1456	Arhgap20	0	.	GRCm38	9	51785716	51785716	+	Intron	DEL	T	T	-	rs252848946		mocaseq_NES	NORMAL	T	T																c.106-14del			ENSMUST00000065496		196	168	28	55	55	0	Arhgap20,intron_variant,,ENSMUST00000065496,NM_175535.3;Arhgap20,intron_variant,,ENSMUST00000130405,;Arhgap20,intron_variant,,ENSMUST00000124907,;Arhgap20,intron_variant,,ENSMUST00000146509,;	-	ENSMUSG00000053199	ENSMUST00000065496	Transcript	intron_variant						rs252848946	1		1	Arhgap20	MGI		protein_coding	YES	CCDS23177.1	ENSMUSP00000065633	Q6IFT4		UPI000037608F	NM_175535.3				1/14																		MODIFIER	1	deletion	5	6												PASS	GATT	.	.																					51785715	0.142857
1457	Nedd4	0	.	GRCm38	9	72693601	72693601	+	Intron	SNP	C	C	T	novel		mocaseq_NES	NORMAL	C	C																c.468+7487C>T			ENSMUST00000034740		553	501	52	171	171	0	Nedd4,intron_variant,,ENSMUST00000034740,NM_010890.3;Nedd4,intron_variant,,ENSMUST00000183375,;Nedd4,intron_variant,,ENSMUST00000184333,;Nedd4,intron_variant,,ENSMUST00000184450,;Gm7265,non_coding_transcript_exon_variant,,ENSMUST00000192735,;A530064N14Rik,downstream_gene_variant,,ENSMUST00000195338,;,regulatory_region_variant,,ENSMUSR00000277921,;	T	ENSMUSG00000032216	ENSMUST00000034740	Transcript	intron_variant							1		1	Nedd4	MGI		protein_coding	YES	CCDS72275.1	ENSMUSP00000034740	P46935	B2RSC8	UPI00000EBA2C	NM_010890.3				6/28																		MODIFIER	1	SNV	1												1	PASS	ACA	.	.																					72693601	0.0940325
1458	Mst1r	0	.	GRCm38	9	107912307	107912307	+	Intron	SNP	G	G	C	novel		mocaseq_NES	NORMAL	G	G																c.1725+59G>C			ENSMUST00000035203		39	35	4	23	23	0	Mst1r,intron_variant,,ENSMUST00000035203,NM_009074.2;Mst1r,intron_variant,,ENSMUST00000195617,;Mst1r,upstream_gene_variant,,ENSMUST00000194527,;Mst1r,upstream_gene_variant,,ENSMUST00000195113,;	C	ENSMUSG00000032584	ENSMUST00000035203	Transcript	intron_variant							1		1	Mst1r	MGI		protein_coding	YES	CCDS23509.1	ENSMUSP00000035203	Q62190		UPI0000193315	NM_009074.2				4/18																		MODIFIER	1	SNV	1												1	PASS	GGA	.	.																					107912307	0.102564
1459	Myl3	0	.	GRCm38	9	110768199	110768199	+	Intron	SNP	T	T	C	rs29596394		mocaseq_NES	NORMAL	T	T																c.508+118T>C			ENSMUST00000079784		111	99	12	23	23	0	Myl3,intron_variant,,ENSMUST00000079784,NM_001364484.1,NM_010859.2;Myl3,intron_variant,,ENSMUST00000124267,;Myl3,intron_variant,,ENSMUST00000136695,;Myl3,intron_variant,,ENSMUST00000200011,;Myl3,upstream_gene_variant,,ENSMUST00000153142,;	C	ENSMUSG00000059741	ENSMUST00000079784	Transcript	intron_variant						rs29596394	1		1	Myl3	MGI		protein_coding	YES	CCDS23571.1	ENSMUSP00000078715	P09542		UPI0000029A98	NM_001364484.1,NM_010859.2				4/6																		MODIFIER	1	SNV	1												1	PASS	TTA	.	.																					110768199	0.108108
1460	Prss44	0	.	GRCm38	9	110815645	110815645	+	Intron	SNP	G	G	C	novel		mocaseq_NES	NORMAL	G	G																c.727+93G>C			ENSMUST00000098345		42	32	10	11	11	0	Prss44,intron_variant,,ENSMUST00000098345,NM_148940.3;Prss44,intron_variant,,ENSMUST00000198815,;Prss44,non_coding_transcript_exon_variant,,ENSMUST00000196597,;Prss44,intron_variant,,ENSMUST00000141089,;	C	ENSMUSG00000032493	ENSMUST00000098345	Transcript	intron_variant							1		1	Prss44	MGI		protein_coding	YES	CCDS40782.1	ENSMUSP00000095948	Q402U7		UPI00001F6ED2	NM_148940.3				3/4																		MODIFIER	1	SNV	1													PASS	GGA	.	.																					110815645	0.238095
1461	Prss50	0	.	GRCm38	9	110861117	110861117	+	Intron	SNP	A	A	G	rs33300922		mocaseq_NES	NORMAL	A	A																c.470-143A>G			ENSMUST00000051097		85	73	12	17	17	0	Prss50,intron_variant,,ENSMUST00000051097,NM_146227.4;Tmie,downstream_gene_variant,,ENSMUST00000050958,NM_146260.2;Prss46,downstream_gene_variant,,ENSMUST00000119427,;Prss46,downstream_gene_variant,,ENSMUST00000176403,NM_183103.2;Prss50,upstream_gene_variant,,ENSMUST00000196027,;	G	ENSMUSG00000048752	ENSMUST00000051097	Transcript	intron_variant						rs33300922	1		1	Prss50	MGI		protein_coding	YES	CCDS23577.1	ENSMUSP00000059668	Q8BLH5		UPI00000EB458	NM_146227.4				1/4																		MODIFIER	1	SNV	1												1	PASS	CAT	.	.																					110861117	0.141176
1462	Als2cl	0	.	GRCm38	9	110892936	110892937	+	Intron	DNP	TT	TT	AC	novel		mocaseq_NES	NORMAL	TT	TT																c.1757+12_1757+13delinsAC			ENSMUST00000155014		298	256	42	95	95	0	Als2cl,intron_variant,,ENSMUST00000084926,NM_001146059.1,NM_146228.4;Als2cl,intron_variant,,ENSMUST00000130386,;Als2cl,intron_variant,,ENSMUST00000155014,NM_001146060.1;Als2cl,intron_variant,,ENSMUST00000156673,;Gm43127,downstream_gene_variant,,ENSMUST00000195890,;Als2cl,downstream_gene_variant,,ENSMUST00000141845,;,regulatory_region_variant,,ENSMUSR00000756318,;	AC	ENSMUSG00000044037	ENSMUST00000155014	Transcript	intron_variant							1		1	Als2cl	MGI		protein_coding	YES	CCDS23579.1	ENSMUSP00000115718		A0A0R4J1X4	UPI0000028AFA	NM_001146060.1				17/26																		MODIFIER	1	substitution	1													PASS	ATTC	.	.																					110892936	0.14094
1463	Tdgf1	0	.	GRCm38	9	110942759	110942759	+	Intron	SNP	C	C	T	rs49750675		mocaseq_NES	NORMAL	C	C																c.176-115G>A			ENSMUST00000035075		186	164	22	65	65	0	Tdgf1,intron_variant,,ENSMUST00000035075,NM_011562.2;Tdgf1,intron_variant,,ENSMUST00000199196,;Tdgf1,intron_variant,,ENSMUST00000199782,;Tdgf1,intron_variant,,ENSMUST00000197460,;	T	ENSMUSG00000032494	ENSMUST00000035075	Transcript	intron_variant						rs49750675	1		-1	Tdgf1	MGI		protein_coding	YES	CCDS40783.1	ENSMUSP00000035075		Q7TQ06	UPI0000023AD2	NM_011562.2				3/5																		MODIFIER	1	SNV	1												1	PASS	ACG	.	.																					110942759	0.11828
1464	Lrrc2	0	.	GRCm38	9	110980683	110980686	+	Intron	DEL	GTGG	GTGG	-	novel		mocaseq_NES	NORMAL	GTGG	GTGG																c.930-141_930-138del			ENSMUST00000035076		125	105	20	33	33	0	Lrrc2,intron_variant,,ENSMUST00000035076,NM_028838.2;Rtp3,downstream_gene_variant,,ENSMUST00000199891,NM_153100.2;Lrrc2,downstream_gene_variant,,ENSMUST00000196598,;	-	ENSMUSG00000032495	ENSMUST00000035076	Transcript	intron_variant							1		1	Lrrc2	MGI		protein_coding	YES	CCDS23580.1	ENSMUSP00000035076		A0A0R4J0F2	UPI0000023AD3	NM_028838.2				7/8																		MODIFIER	1	deletion	1	3												PASS	GTGTGGG	.	.																					110980682	0.16
1465	Dclk3	0	.	GRCm38	9	111468364	111468364	+	Silent	SNP	G	G	C	rs30185128		mocaseq_NES	NORMAL	G	G																c.975G>C	p.Pro325=	p.P325=	ENSMUST00000111879	2/5	528	463	65	177	177	0	Dclk3,synonymous_variant,p.Pro325=,ENSMUST00000111879,NM_172928.5;,regulatory_region_variant,,ENSMUSR00000756428,;	C	ENSMUSG00000032500	ENSMUST00000111879	Transcript	synonymous_variant	1159/3005	975/2373	325/790	P	ccG/ccC	rs30185128	1		1	Dclk3	MGI		protein_coding	YES	CCDS23585.2	ENSMUSP00000107510	Q8BWQ5		UPI0000D897B3	NM_172928.5			2/5		hmmpanther:PTHR44971,MobiDB_lite:mobidb-lite																	LOW	1	SNV	1													PASS	CGC	.	.																					111468364	0.123106
1466	Unknown	0	.	GRCm38	9	111533650	111533651	+	IGR	INS	-	-	TT	novel		mocaseq_NES	NORMAL	-	-																					133	121	12	47	47	0		TT				intergenic_variant							1																																			MODIFIER	1	insertion														PASS	TCT	.	.																					111533650	0.0902256
1467	Clasp2	0	.	GRCm38	9	113848343	113848343	+	Intron	SNP	A	A	T	rs33780487		mocaseq_NES	NORMAL	A	A																c.637-138A>T			ENSMUST00000166734		93	81	12	26	26	0	Clasp2,intron_variant,,ENSMUST00000111838,NM_029633.2;Clasp2,intron_variant,,ENSMUST00000163895,;Clasp2,intron_variant,,ENSMUST00000166734,NM_001114347.1,NM_001286601.1,NM_001286602.1,NM_001081960.1;Clasp2,intron_variant,,ENSMUST00000213663,;Clasp2,intron_variant,,ENSMUST00000214522,NM_001286600.1;Clasp2,intron_variant,,ENSMUST00000214860,;Clasp2,intron_variant,,ENSMUST00000215022,;	T	ENSMUSG00000033392	ENSMUST00000166734	Transcript	intron_variant						rs33780487	1		1	Clasp2	MGI		protein_coding	YES	CCDS40787.1	ENSMUSP00000130201		Q08EB6	UPI0000E44688	NM_001114347.1,NM_001286601.1,NM_001286602.1,NM_001081960.1				6/33																		MODIFIER	1	SNV	5												1	PASS	AAA	.	.																					113848343	0.129032
1468	Glb1	0	.	GRCm38	9	114456748	114456748	+	Intron	SNP	A	A	C	rs47434531		mocaseq_NES	NORMAL	A	A																c.1353+201A>C			ENSMUST00000063042		47	42	5	16	16	0	Glb1,intron_variant,,ENSMUST00000063042,NM_009752.2;Glb1,intron_variant,,ENSMUST00000217583,;	C	ENSMUSG00000045594	ENSMUST00000063042	Transcript	intron_variant						rs47434531	1		1	Glb1	MGI		protein_coding	YES	CCDS23593.1	ENSMUSP00000055803	P23780	Q3TAW7	UPI0000029DA4	NM_009752.2				13/15																		MODIFIER	1	SNV	1												1	PASS	CAG	.	.																					114456748	0.106383
1469	Gpd1l	0	.	GRCm38	9	114902548	114902551	+	Intron	DEL	GGAG	GGAG	-	novel		mocaseq_NES	NORMAL	GGAG	GGAG																c.960-49_960-46del			ENSMUST00000146623		183	157	26	52	52	0	Gpd1l,intron_variant,,ENSMUST00000129305,;Gpd1l,intron_variant,,ENSMUST00000146623,NM_175380.5;Gpd1l,downstream_gene_variant,,ENSMUST00000084853,;	-	ENSMUSG00000050627	ENSMUST00000146623	Transcript	intron_variant							1		-1	Gpd1l	MGI		protein_coding	YES	CCDS23598.1	ENSMUSP00000117509	Q3ULJ0	B2RSR7	UPI00003580D2	NM_175380.5				7/7																		MODIFIER	1	deletion	1													PASS	TTGGAGT	.	.																					114902547	0.142077
1470	Osbpl10	0	.	GRCm38	9	115167038	115167039	+	Intron	DNP	CA	CA	TG	novel		mocaseq_NES	NORMAL	CA	CA																c.211-44_211-43inv			ENSMUST00000046627		271	212	59	98	98	0	Osbpl10,intron_variant,,ENSMUST00000046627,NM_148958.2;Osbpl10,intron_variant,,ENSMUST00000182384,;Osbpl10,intron_variant,,ENSMUST00000183104,;Osbpl10,intron_variant,,ENSMUST00000183141,;Osbpl10,intron_variant,,ENSMUST00000182363,;Osbpl10,intron_variant,,ENSMUST00000182413,;Osbpl10,intron_variant,,ENSMUST00000182199,;,regulatory_region_variant,,ENSMUSR00000756931,;	TG	ENSMUSG00000040875	ENSMUST00000046627	Transcript	intron_variant							1		1	Osbpl10	MGI		protein_coding	YES	CCDS40796.1	ENSMUSP00000038013		A0A0R4J0F9	UPI00000E5E52	NM_148958.2				2/9																		MODIFIER	1	substitution	1												1	PASS	TCAT	.	.																					115167038	0.217712
1471	Stt3b	0	.	GRCm38	9	115243722	115243723	+	3'UTR	INS	-	-	A	novel		mocaseq_NES	NORMAL	-	-																c.*242_*243insT			ENSMUST00000035010	16/16	67	56	11	14	14	0	Stt3b,3_prime_UTR_variant,,ENSMUST00000035010,NM_024222.2;	A	ENSMUSG00000032437	ENSMUST00000035010	Transcript	3_prime_UTR_variant	3079-3080/4221						1		-1	Stt3b	MGI		protein_coding	YES	CCDS23599.1	ENSMUSP00000035010		A0A0R4J0D3	UPI0000023AAA	NM_024222.2			16/16																			MODIFIER	1	insertion	1													PASS	ATT	.	.																					115243722	0.164179
1472	Stt3b	0	.	GRCm38	9	115244213	115244214	+	Intron	DNP	TG	TG	CA	novel		mocaseq_NES	NORMAL	TG	TG																c.2392-169_2392-168inv			ENSMUST00000035010		64	53	11	19	19	0	Stt3b,intron_variant,,ENSMUST00000035010,NM_024222.2;	CA	ENSMUSG00000032437	ENSMUST00000035010	Transcript	intron_variant							1		-1	Stt3b	MGI		protein_coding	YES	CCDS23599.1	ENSMUSP00000035010		A0A0R4J0D3	UPI0000023AAA	NM_024222.2				15/15																		MODIFIER	1	substitution	1													PASS	CTGT	.	.																					115244213	0.171875
1473	Rbms3	0	.	GRCm38	9	116586223	116586223	+	Intron	SNP	T	T	G	rs33389841		mocaseq_NES	NORMAL	T	T																c.1180-128A>C			ENSMUST00000164018		55	43	12	13	13	0	Rbms3,intron_variant,,ENSMUST00000044901,NM_001172126.1;Rbms3,intron_variant,,ENSMUST00000068962,NM_178660.4;Rbms3,intron_variant,,ENSMUST00000111772,NM_001172122.1;Rbms3,intron_variant,,ENSMUST00000111773,NM_001172123.1;Rbms3,intron_variant,,ENSMUST00000164018,NM_001172121.1;Rbms3,intron_variant,,ENSMUST00000172469,;Rbms3,intron_variant,,ENSMUST00000173429,;Rbms3,intron_variant,,ENSMUST00000174868,NM_001172124.1;	G	ENSMUSG00000039607	ENSMUST00000164018	Transcript	intron_variant						rs33389841	1		-1	Rbms3	MGI		protein_coding	YES	CCDS57712.1	ENSMUSP00000131371	Q8BWL5		UPI00000EB4B3	NM_001172121.1				12/14																		MODIFIER	1	SNV	1													PASS	CTT	.	.																					116586223	0.218182
1474	1110059G10Rik	0	.	GRCm38	9	122950950	122950950	+	5'UTR	SNP	G	G	C	rs33527950		mocaseq_NES	NORMAL	G	G																c.-38C>G			ENSMUST00000035154	1/3	582	493	89	168	168	0	1110059G10Rik,5_prime_UTR_variant,,ENSMUST00000035154,NM_025419.4;1110059G10Rik,5_prime_UTR_variant,,ENSMUST00000118422,;Kif15,upstream_gene_variant,,ENSMUST00000040717,NM_010620.1;Kif15,upstream_gene_variant,,ENSMUST00000214652,;Kif15,upstream_gene_variant,,ENSMUST00000217401,;1110059G10Rik,non_coding_transcript_exon_variant,,ENSMUST00000215129,;Kif15,upstream_gene_variant,,ENSMUST00000213745,;Kif15,upstream_gene_variant,,ENSMUST00000214921,;Kif15,upstream_gene_variant,,ENSMUST00000215176,;Kif15,upstream_gene_variant,,ENSMUST00000216730,;,regulatory_region_variant,,ENSMUSR00000284427,;	C	ENSMUSG00000032551	ENSMUST00000035154	Transcript	5_prime_UTR_variant	51/3361					rs33527950	1		-1	1110059G10Rik	MGI		protein_coding	YES	CCDS23650.1	ENSMUSP00000035154	Q8K039		UPI0000023B04	NM_025419.4			1/3																			MODIFIER	1	SNV	1												1	PASS	GGC	.	.																					122950950	0.152921
1475	Iyd	0	.	GRCm38	10	3545265	3545266	+	Intron	INS	-	-	TT	novel		mocaseq_NES	NORMAL	-	-																c.167-236_167-235dup			ENSMUST00000019896		53	42	11	18	18	0	Iyd,intron_variant,,ENSMUST00000019896,NM_027391.3;Iyd,intron_variant,,ENSMUST00000141745,;	TT	ENSMUSG00000019762	ENSMUST00000019896	Transcript	intron_variant							1		1	Iyd	MGI		protein_coding	YES	CCDS56670.1	ENSMUSP00000019896	Q9DCX8		UPI0000021716	NM_027391.3				1/4																		MODIFIER	1	insertion	1	10												PASS	TAT	.	.																					3545265	0.207547
1476	Iyd	0	.	GRCm38	10	3551808	3551808	+	Intron	DEL	A	A	-	novel		mocaseq_NES	NORMAL	A	A																c.519-57del			ENSMUST00000019896		139	104	35	47	47	0	Iyd,intron_variant,,ENSMUST00000019896,NM_027391.3;Iyd,intron_variant,,ENSMUST00000141745,;,regulatory_region_variant,,ENSMUSR00000496606,;	-	ENSMUSG00000019762	ENSMUST00000019896	Transcript	intron_variant							1		1	Iyd	MGI		protein_coding	YES	CCDS56670.1	ENSMUSP00000019896	Q9DCX8		UPI0000021716	NM_027391.3				3/4																		MODIFIER	1	deletion	1	9												PASS	GGAA	.	.																					3551807	0.251799
1477	Plekhg1	0	.	GRCm38	10	3946967	3946968	+	Intron	INS	-	-	CGGCCC	novel		mocaseq_NES	NORMAL	-	-																c.1316-539_1316-534dup			ENSMUST00000120274		265	199	66	74	74	0	Plekhg1,intron_variant,,ENSMUST00000042438,NM_001033253.3;Plekhg1,intron_variant,,ENSMUST00000120274,NM_001159942.1;Plekhg1,intron_variant,,ENSMUST00000136671,;Plekhg1,intron_variant,,ENSMUST00000154727,;Gm16148,non_coding_transcript_exon_variant,,ENSMUST00000119653,;	CGGCCC	ENSMUSG00000040624	ENSMUST00000120274	Transcript	intron_variant							1		1	Plekhg1	MGI		protein_coding	YES	CCDS56671.1	ENSMUSP00000114056		Q3UX37	UPI00005ABC0F	NM_001159942.1				12/16																		MODIFIER	1	insertion	5	19											1	PASS	CAC	.	.																					3946967	0.249057
1478	Mthfd1l	0	.	GRCm38	10	3978708	3978709	+	Missense_Mutation	DNP	TG	TG	CA	novel		mocaseq_NES	NORMAL	TG	TG																c.299_300inv	p.Val100Ala	p.V100A	ENSMUST00000120585	2/28	160	145	15	65	65	0	Mthfd1l,missense_variant,p.Val100Ala,ENSMUST00000120585,NM_001170785.1;Mthfd1l,missense_variant,p.Val100Ala,ENSMUST00000117291,NM_172308.4;Mthfd1l,missense_variant,p.Val100Ala,ENSMUST00000043735,NM_001170786.1;	CA	ENSMUSG00000040675	ENSMUST00000120585	Transcript	missense_variant	423-424/3687	299-300/2934	100/977	V/A	gTG/gCA		1		1	Mthfd1l	MGI		protein_coding	YES	CCDS56672.1	ENSMUSP00000112897	Q3V3R1		UPI0000D63309	NM_001170785.1	tolerated(1)		2/28		hmmpanther:PTHR43274:SF3,hmmpanther:PTHR43274,Pfam_domain:PF00763,Gene3D:3.40.50.10860,Superfamily_domains:SSF53223,Prints_domain:PR00085																	MODERATE	1	substitution	1												1	PASS	GTGG	.	.																					3978708	0.09375
1479	Mthfd1l	0	.	GRCm38	10	3989722	3989722	+	Intron	SNP	A	A	C	rs29352112		mocaseq_NES	NORMAL	A	A																c.641-139A>C			ENSMUST00000120585		66	48	18	12	12	0	Mthfd1l,intron_variant,,ENSMUST00000043735,NM_001170786.1;Mthfd1l,intron_variant,,ENSMUST00000117291,NM_172308.4;Mthfd1l,intron_variant,,ENSMUST00000120585,NM_001170785.1;Gm16074,upstream_gene_variant,,ENSMUST00000119524,;	C	ENSMUSG00000040675	ENSMUST00000120585	Transcript	intron_variant						rs29352112	1		1	Mthfd1l	MGI		protein_coding	YES	CCDS56672.1	ENSMUSP00000112897	Q3V3R1		UPI0000D63309	NM_001170785.1				6/27																		MODIFIER	1	SNV	1												1	PASS	AAT	.	.																					3989722	0.272727
1480	Mthfd1l	0	.	GRCm38	10	4028663	4028663	+	Intron	SNP	A	A	C	rs29344445		mocaseq_NES	NORMAL	A	A																c.1390+132A>C			ENSMUST00000120585		129	104	25	49	49	0	Mthfd1l,intron_variant,,ENSMUST00000043735,NM_001170786.1;Mthfd1l,intron_variant,,ENSMUST00000117291,NM_172308.4;Mthfd1l,intron_variant,,ENSMUST00000120585,NM_001170785.1;Mthfd1l,upstream_gene_variant,,ENSMUST00000154517,;,regulatory_region_variant,,ENSMUSR00000496692,;	C	ENSMUSG00000040675	ENSMUST00000120585	Transcript	intron_variant						rs29344445	1		1	Mthfd1l	MGI		protein_coding	YES	CCDS56672.1	ENSMUSP00000112897	Q3V3R1		UPI0000D63309	NM_001170785.1				12/27																		MODIFIER	1	SNV	1												1	PASS	CAT	.	.																					4028663	0.193798
1481	Mthfd1l	0	.	GRCm38	10	4048069	4048069	+	Intron	SNP	A	A	T	rs222585899		mocaseq_NES	NORMAL	A	A																c.1941+98A>T			ENSMUST00000120585		263	195	68	82	82	0	Mthfd1l,intron_variant,,ENSMUST00000043735,NM_001170786.1;Mthfd1l,intron_variant,,ENSMUST00000117291,NM_172308.4;Mthfd1l,intron_variant,,ENSMUST00000120585,NM_001170785.1;Mthfd1l,intron_variant,,ENSMUST00000154517,;,regulatory_region_variant,,ENSMUSR00000496697,;	T	ENSMUSG00000040675	ENSMUST00000120585	Transcript	intron_variant						rs222585899	1		1	Mthfd1l	MGI		protein_coding	YES	CCDS56672.1	ENSMUSP00000112897	Q3V3R1		UPI0000D63309	NM_001170785.1				18/27																		MODIFIER	1	SNV	1												1	PASS	GAC	.	.																					4048069	0.258555
1482	Mthfd1l	0	.	GRCm38	10	4089243	4089243	+	Intron	SNP	G	G	T	rs48182767		mocaseq_NES	NORMAL	G	G																c.2305-52G>T			ENSMUST00000120585		169	103	66	37	37	0	Mthfd1l,intron_variant,,ENSMUST00000043735,NM_001170786.1;Mthfd1l,intron_variant,,ENSMUST00000117291,NM_172308.4;Mthfd1l,intron_variant,,ENSMUST00000120585,NM_001170785.1;	T	ENSMUSG00000040675	ENSMUST00000120585	Transcript	intron_variant						rs48182767	1		1	Mthfd1l	MGI		protein_coding	YES	CCDS56672.1	ENSMUSP00000112897	Q3V3R1		UPI0000D63309	NM_001170785.1				22/27																		MODIFIER	1	SNV	1												1	PASS	GGG	.	.																					4089243	0.390533
1483	Mthfd1l	0	.	GRCm38	10	4106698	4106698	+	Intron	SNP	C	C	T	rs29380014		mocaseq_NES	NORMAL	C	C																c.2844+169C>T			ENSMUST00000120585		62	50	12	14	14	0	Mthfd1l,intron_variant,,ENSMUST00000043735,NM_001170786.1;Mthfd1l,intron_variant,,ENSMUST00000117291,NM_172308.4;Mthfd1l,intron_variant,,ENSMUST00000120585,NM_001170785.1;Gm25515,downstream_gene_variant,,ENSMUST00000083858,;,regulatory_region_variant,,ENSMUSR00000021226,;	T	ENSMUSG00000040675	ENSMUST00000120585	Transcript	intron_variant						rs29380014	1		1	Mthfd1l	MGI		protein_coding	YES	CCDS56672.1	ENSMUSP00000112897	Q3V3R1		UPI0000D63309	NM_001170785.1				26/27																		MODIFIER	1	SNV	1												1	PASS	GCC	.	.																					4106698	0.193548
1484	Syne1	0	.	GRCm38	10	5248019	5248020	+	Intron	INS	-	-	CGCG	novel		mocaseq_NES	NORMAL	-	-																c.11544+26_11544+27insCGCG			ENSMUST00000215295		118	101	17	31	31	0	Syne1,intron_variant,,ENSMUST00000215295,NM_001347711.1,NM_001347732.1;	CGCG	ENSMUSG00000096054	ENSMUST00000215295	Transcript	intron_variant							1		-1	Syne1	MGI		protein_coding			ENSMUSP00000150262		A0A1L1STC6	UPI0008FC1CBA	NM_001347711.1,NM_001347732.1				69/145																		MODIFIER	1	insertion	5												1	PASS	CAC	.	.																					5248019	0.144068
1485	Mtrf1l	0	.	GRCm38	10	5813070	5813071	+	3'UTR	DEL	TT	TT	-	rs1131997161		mocaseq_NES	NORMAL	TT	TT																c.*135_*136del			ENSMUST00000019908	7/7	42	34	8	14	14	0	Mtrf1l,3_prime_UTR_variant,,ENSMUST00000019908,NM_175374.3;Mtrf1l,downstream_gene_variant,,ENSMUST00000145718,;	-	ENSMUSG00000019774	ENSMUST00000019908	Transcript	3_prime_UTR_variant	1404-1405/2588					rs1131997161	1		-1	Mtrf1l	MGI		protein_coding	YES	CCDS56684.1	ENSMUSP00000019908	Q8BJU9		UPI00000EB661	NM_175374.3			7/7																			MODIFIER	1	deletion	1												1	PASS	AATTT	.	.																					5813069	0.190476
1486	Mtrf1l	0	.	GRCm38	10	5813408	5813409	+	Splice_Region	INS	-	-	GG	novel		mocaseq_NES	NORMAL	-	-																c.922-4_922-3dup			ENSMUST00000019908		100	82	18	38	38	0	Mtrf1l,splice_region_variant,,ENSMUST00000019908,NM_175374.3;Mtrf1l,splice_region_variant,,ENSMUST00000145718,;	GG	ENSMUSG00000019774	ENSMUST00000019908	Transcript	splice_region_variant,intron_variant							1		-1	Mtrf1l	MGI		protein_coding	YES	CCDS56684.1	ENSMUSP00000019908	Q8BJU9		UPI00000EB661	NM_175374.3				6/6																		LOW	1	insertion	1												1	PASS	CTG	.	.																					5813408	0.18
1487	Mtrf1l	0	.	GRCm38	10	5817270	5817271	+	Intron	INS	-	-	T	rs260973603		mocaseq_NES	NORMAL	-	-																c.666+178_666+179insA			ENSMUST00000019908		75	48	27	14	14	0	Mtrf1l,intron_variant,,ENSMUST00000019908,NM_175374.3;Mtrf1l,downstream_gene_variant,,ENSMUST00000145687,;Mtrf1l,upstream_gene_variant,,ENSMUST00000145718,;	T	ENSMUSG00000019774	ENSMUST00000019908	Transcript	intron_variant						rs260973603	1		-1	Mtrf1l	MGI		protein_coding	YES	CCDS56684.1	ENSMUSP00000019908	Q8BJU9		UPI00000EB661	NM_175374.3				4/6																		MODIFIER	1	insertion	1												1	PASS	AAA	.	.																					5817270	0.36
1488	Oprm1	0	.	GRCm38	10	6980429	6980429	+	Intron	SNP	A	A	G	novel		mocaseq_NES	NORMAL	A	A																c.1247+725A>G			ENSMUST00000105611		186	156	30	63	63	0	Oprm1,intron_variant,,ENSMUST00000052751,NM_001304950.1;Oprm1,intron_variant,,ENSMUST00000063036,NM_001302796.1;Ipcef1,intron_variant,,ENSMUST00000086896,;Oprm1,intron_variant,,ENSMUST00000105611,NM_001304955.1,NM_001039652.2;Oprm1,intron_variant,,ENSMUST00000105615,NM_001302795.1;Ipcef1,intron_variant,,ENSMUST00000145156,;Ipcef1,intron_variant,,ENSMUST00000151960,;Ipcef1,intron_variant,,ENSMUST00000170680,NM_001033391.2;Ipcef1,upstream_gene_variant,,ENSMUST00000078070,NM_001170801.1;Ipcef1,upstream_gene_variant,,ENSMUST00000105617,NM_001347225.1,NM_001170800.1,NM_001170802.1;Oprm1,downstream_gene_variant,,ENSMUST00000135502,;Ipcef1,non_coding_transcript_exon_variant,,ENSMUST00000144622,;Oprm1,intron_variant,,ENSMUST00000141897,;Ipcef1,intron_variant,,ENSMUST00000149708,;Ipcef1,upstream_gene_variant,,ENSMUST00000154998,;Oprm1,intron_variant,,ENSMUST00000105601,;Oprm1,intron_variant,,ENSMUST00000129221,;Oprm1,intron_variant,,ENSMUST00000129954,;Oprm1,intron_variant,,ENSMUST00000144264,;Oprm1,intron_variant,,ENSMUST00000154941,;Oprm1,downstream_gene_variant,,ENSMUST00000123861,;Oprm1,downstream_gene_variant,,ENSMUST00000147171,NM_001302794.1;,regulatory_region_variant,,ENSMUSR00000021511,;	G	ENSMUSG00000000766	ENSMUST00000105611	Transcript	intron_variant							1		1	Oprm1	MGI		protein_coding	YES	CCDS56687.1	ENSMUSP00000101236	P42866		UPI0000024FBE	NM_001304955.1,NM_001039652.2				4/5																		MODIFIER	1	SNV	1												1	PASS	AAG	.	.																					6980429	0.16129
1489	Lrp11	0	.	GRCm38	10	7604304	7604304	+	Silent	SNP	C	C	T	rs51526610		mocaseq_NES	NORMAL	C	C																c.1122C>T	p.Pro374=	p.P374=	ENSMUST00000019931	5/7	265	195	70	76	76	0	Lrp11,synonymous_variant,p.Pro374=,ENSMUST00000019931,NM_001359743.1,NM_172784.3;Lrp11,synonymous_variant,p.Pro374=,ENSMUST00000130590,;Lrp11,synonymous_variant,p.Pro379=,ENSMUST00000134346,;Lrp11,synonymous_variant,p.Pro118=,ENSMUST00000124961,;Lrp11,intron_variant,,ENSMUST00000135907,;Gm16254,downstream_gene_variant,,ENSMUST00000131528,;	T	ENSMUSG00000019796	ENSMUST00000019931	Transcript	synonymous_variant	1357/3386	1122/1452	374/483	P	ccC/ccT	rs51526610	1		1	Lrp11	MGI		protein_coding	YES	CCDS23686.1	ENSMUSP00000019931	Q8CB67		UPI00000E952C	NM_001359743.1,NM_172784.3			5/7		hmmpanther:PTHR10083,hmmpanther:PTHR10083:SF170,MobiDB_lite:mobidb-lite,MobiDB_lite:mobidb-lite																	LOW	1	SNV	1													PASS	CCG	.	.																					7604304	0.264151
1490	Ginm1	0	.	GRCm38	10	7773265	7773266	+	Intron	DNP	CT	CT	TC	novel		mocaseq_NES	NORMAL	CT	CT																c.714+32_714+33delinsGA			ENSMUST00000124838		192	150	42	64	64	0	Ginm1,intron_variant,,ENSMUST00000039763,NM_145418.4;Ginm1,intron_variant,,ENSMUST00000124838,;Ginm1,upstream_gene_variant,,ENSMUST00000133796,;	TC	ENSMUSG00000040006	ENSMUST00000124838	Transcript	intron_variant							1		-1	Ginm1	MGI		protein_coding	YES	CCDS83678.1	ENSMUSP00000119129		Q3UN36	UPI00005AC2FB					6/7																		MODIFIER	1	substitution	1													PASS	ACTG	.	.																					7773265	0.21875
1491	Zc3h12d	0	.	GRCm38	10	7853021	7853022	+	Intron	INS	-	-	GCACCCCT	novel		mocaseq_NES	NORMAL	-	-																c.315-164_315-163insCCCCTGCA			ENSMUST00000039484		66	53	13	15	15	0	Zc3h12d,intron_variant,,ENSMUST00000039484,NM_172785.3;Gm24726,upstream_gene_variant,,ENSMUST00000158232,;	GCACCCCT	ENSMUSG00000039981	ENSMUST00000039484	Transcript	intron_variant							1		1	Zc3h12d	MGI		protein_coding	YES	CCDS48496.1	ENSMUSP00000040217		E9QNR7	UPI00001E4962	NM_172785.3				2/5																		MODIFIER	1	insertion	1	3											1	PASS	GAG	.	.																					7853021	0.19697
1492	Sash1	0	.	GRCm38	10	8756607	8756608	+	Intron	INS	-	-	TT	rs261581516		mocaseq_NES	NORMAL	-	-																c.841+20_841+21dup			ENSMUST00000015449		66	52	14	14	14	0	Sash1,intron_variant,,ENSMUST00000015449,NM_175155.4;Sash1,intron_variant,,ENSMUST00000212553,;Sash1,intron_variant,,ENSMUST00000212869,;	TT	ENSMUSG00000015305	ENSMUST00000015449	Transcript	intron_variant						rs261581516	1		-1	Sash1	MGI		protein_coding	YES	CCDS23692.1	ENSMUSP00000015449		F8VQK5	UPI000024D9F7	NM_175155.4				9/19																		MODIFIER	1	insertion	1												1	PASS	CCT	.	.																					8756607	0.212121
1493	Sash1	0	.	GRCm38	10	8885568	8885570	+	Intron	DEL	TTT	TTT	-	rs259379840		mocaseq_NES	NORMAL	TTT	TTT																c.135+154_135+156del			ENSMUST00000015449		46	30	16	12	12	0	Sash1,intron_variant,,ENSMUST00000015449,NM_175155.4;Gm26674,intron_variant,,ENSMUST00000180770,;Sash1,intron_variant,,ENSMUST00000213032,;,regulatory_region_variant,,ENSMUSR00000021874,;	-	ENSMUSG00000015305	ENSMUST00000015449	Transcript	intron_variant						rs259379840	1		-1	Sash1	MGI		protein_coding	YES	CCDS23692.1	ENSMUSP00000015449		F8VQK5	UPI000024D9F7	NM_175155.4				1/19																		MODIFIER	1	deletion	1												1	PASS	GGTTTT	.	.																					8885567	0.347826
1494	Stxbp5	0	.	GRCm38	10	9808644	9808644	+	Intron	SNP	A	A	G	rs29350602		mocaseq_NES	NORMAL	A	A																c.1627-46T>C			ENSMUST00000141722		195	144	51	58	58	0	Stxbp5,intron_variant,,ENSMUST00000038213,;Stxbp5,intron_variant,,ENSMUST00000125200,;Stxbp5,intron_variant,,ENSMUST00000141722,NM_001081344.2;	G	ENSMUSG00000019790	ENSMUST00000141722	Transcript	intron_variant						rs29350602	1		-1	Stxbp5	MGI		protein_coding	YES	CCDS35837.2	ENSMUSP00000123253		D3Z079	UPI000024E799	NM_001081344.2				15/25																		MODIFIER	1	SNV	5												1	PASS	CAC	.	.																					9808644	0.261538
1495	Stxbp5	0	.	GRCm38	10	9808880	9808881	+	Intron	INS	-	-	TAT	rs222603488		mocaseq_NES	NORMAL	-	-																c.1626+148_1626+149insATA			ENSMUST00000141722		110	91	19	27	27	0	Stxbp5,intron_variant,,ENSMUST00000038213,;Stxbp5,intron_variant,,ENSMUST00000125200,;Stxbp5,intron_variant,,ENSMUST00000141722,NM_001081344.2;	TAT	ENSMUSG00000019790	ENSMUST00000141722	Transcript	intron_variant						rs222603488	1		-1	Stxbp5	MGI		protein_coding	YES	CCDS35837.2	ENSMUSP00000123253		D3Z079	UPI000024E799	NM_001081344.2				15/25																		MODIFIER	1	insertion	5												1	PASS	AAA	.	.																					9808880	0.172727
1496	Utrn	0	.	GRCm38	10	12667850	12667850	+	Intron	SNP	G	G	T	rs29356932		mocaseq_NES	NORMAL	G	G																c.5245-192C>A			ENSMUST00000076817		55	46	9	14	14	0	Utrn,intron_variant,,ENSMUST00000076817,NM_011682.4;Utrn,intron_variant,,ENSMUST00000218635,;Utrn,intron_variant,,ENSMUST00000219724,;	T	ENSMUSG00000019820	ENSMUST00000076817	Transcript	intron_variant						rs29356932	1		-1	Utrn	MGI		protein_coding	YES	CCDS35841.1	ENSMUSP00000076093		E9Q6R7	UPI00001C4651	NM_011682.4				36/73																		MODIFIER	1	SNV	1												1	PASS	CGT	.	.																					12667850	0.163636
1497	Hivep2	0	.	GRCm38	10	14132828	14132828	+	Intron	SNP	G	G	T	rs29377257		mocaseq_NES	NORMAL	G	G																c.5139+30G>T			ENSMUST00000191138		188	140	48	69	69	0	Hivep2,intron_variant,,ENSMUST00000015645,NM_010437.2;Hivep2,intron_variant,,ENSMUST00000187083,;Hivep2,intron_variant,,ENSMUST00000191138,NM_001358783.1,NM_001358782.1;Hivep2,downstream_gene_variant,,ENSMUST00000186989,;	T	ENSMUSG00000015501	ENSMUST00000191138	Transcript	intron_variant						rs29377257	1		1	Hivep2	MGI		protein_coding	YES	CCDS23704.1	ENSMUSP00000140150	Q3UHF7		UPI0000192A0A	NM_001358783.1,NM_001358782.1				5/9																		MODIFIER	1	SNV	1												1	PASS	CGG	.	.																					14132828	0.255319
1498	Adgrg6	0	.	GRCm38	10	14444202	14444203	+	Intron	INS	-	-	TT	novel		mocaseq_NES	NORMAL	-	-																c.1344-56_1344-55dup			ENSMUST00000041168		114	92	22	44	44	0	Adgrg6,intron_variant,,ENSMUST00000041168,NM_001002268.3;Adgrg6,intron_variant,,ENSMUST00000208429,;	TT	ENSMUSG00000039116	ENSMUST00000041168	Transcript	intron_variant							1		-1	Adgrg6	MGI		protein_coding	YES	CCDS35848.1	ENSMUSP00000043055	Q6F3F9		UPI00001A418A	NM_001002268.3				8/24																		MODIFIER	1	insertion	1												1	PASS	AAT	.	.																					14444202	0.192982
1499	Adgrg6	0	.	GRCm38	10	14466970	14466970	+	Intron	SNP	T	T	C	rs47840292		mocaseq_NES	NORMAL	T	T																c.1069+163A>G			ENSMUST00000041168		79	55	24	19	19	0	Adgrg6,intron_variant,,ENSMUST00000041168,NM_001002268.3;Adgrg6,intron_variant,,ENSMUST00000208429,;	C	ENSMUSG00000039116	ENSMUST00000041168	Transcript	intron_variant						rs47840292	1		-1	Adgrg6	MGI		protein_coding	YES	CCDS35848.1	ENSMUSP00000043055	Q6F3F9		UPI00001A418A	NM_001002268.3				4/24																		MODIFIER	1	SNV	1												1	PASS	GTA	.	.																					14466970	0.303797
1500	Ect2l	0	.	GRCm38	10	18138921	18138922	+	Intron	INS	-	-	TTTTGTTTTG	rs217028471		mocaseq_NES	NORMAL	-	-																c.2284-58_2284-49dup			ENSMUST00000095817		73	56	17	19	19	0	Ect2l,intron_variant,,ENSMUST00000095817,NM_001195036.1;Ect2l,intron_variant,,ENSMUST00000207827,;Ect2l,intron_variant,,ENSMUST00000208948,;Ect2l,intron_variant,,ENSMUST00000209178,;Ect2l,intron_variant,,ENSMUST00000215232,;Ect2l,downstream_gene_variant,,ENSMUST00000216336,;	TTTTGTTTTG	ENSMUSG00000071392	ENSMUST00000095817	Transcript	intron_variant						rs217028471	1		-1	Ect2l	MGI		protein_coding	YES	CCDS56693.1	ENSMUSP00000093497		F7CKP4	UPI0001553185	NM_001195036.1				17/20																		MODIFIER	1	insertion	5													PASS	GTT	.	.																					18138921	0.232877
1501	Ect2l	0	.	GRCm38	10	18159702	18159703	+	Intron	INS	-	-	TTT	novel		mocaseq_NES	NORMAL	-	-																c.1602+45_1602+47dup			ENSMUST00000095817		171	150	21	59	59	0	Ect2l,intron_variant,,ENSMUST00000095817,NM_001195036.1;Ect2l,intron_variant,,ENSMUST00000207827,;Ect2l,intron_variant,,ENSMUST00000208948,;Ect2l,intron_variant,,ENSMUST00000209178,;	TTT	ENSMUSG00000071392	ENSMUST00000095817	Transcript	intron_variant							1		-1	Ect2l	MGI		protein_coding	YES	CCDS56693.1	ENSMUSP00000093497		F7CKP4	UPI0001553185	NM_001195036.1				12/20																		MODIFIER	1	insertion	5													PASS	GGT	.	.																					18159702	0.122807
1502	Hebp2	0	.	GRCm38	10	18544876	18544878	+	Intron	DEL	AAA	AAA	-	novel		mocaseq_NES	NORMAL	AAA	AAA																c.238+200_238+202del			ENSMUST00000020000		40	28	12	16	16	0	Hebp2,intron_variant,,ENSMUST00000020000,NM_019487.3;Hebp2,intron_variant,,ENSMUST00000213153,;Hebp2,intron_variant,,ENSMUST00000214548,;	-	ENSMUSG00000019853	ENSMUST00000020000	Transcript	intron_variant							1		-1	Hebp2	MGI		protein_coding	YES	CCDS23711.1	ENSMUSP00000020000	Q9WU63		UPI000002175C	NM_019487.3				2/3																		MODIFIER	1	deletion	1													PASS	GGAAAA	.	.																					18544875	0.3
1503	Ifngr1	0	.	GRCm38	10	19592037	19592038	+	5'UTR	DNP	AG	AG	CC	novel		mocaseq_NES	NORMAL	AG	AG																c.-49_-48delinsCC			ENSMUST00000020188	1/7	373	323	50	128	128	0	Ifngr1,5_prime_UTR_variant,,ENSMUST00000020188,NM_010511.2;Ifngr1,upstream_gene_variant,,ENSMUST00000171772,;Ifngr1,upstream_gene_variant,,ENSMUST00000172253,;Ifngr1,non_coding_transcript_exon_variant,,ENSMUST00000110989,;Ifngr1,upstream_gene_variant,,ENSMUST00000164591,;,regulatory_region_variant,,ENSMUSR00000023084,;	CC	ENSMUSG00000020009	ENSMUST00000020188	Transcript	5_prime_UTR_variant	89-90/2112						1		1	Ifngr1	MGI		protein_coding	YES	CCDS35856.1	ENSMUSP00000020188	P15261		UPI00000217CE	NM_010511.2			1/7																			MODIFIER	1	substitution	1												1	PASS	CAGG	.	.																					19592037	0.134048
1504	Map7	0	.	GRCm38	10	20245239	20245239	+	Intron	SNP	A	A	G	rs29378871		mocaseq_NES	NORMAL	A	A																c.245-31A>G			ENSMUST00000116259		129	103	26	47	47	0	Map7,intron_variant,,ENSMUST00000020173,NM_008635.2;Map7,intron_variant,,ENSMUST00000116259,NM_001198635.1;Map7,intron_variant,,ENSMUST00000213312,;Map7,intron_variant,,ENSMUST00000215924,;Map7,intron_variant,,ENSMUST00000213386,;Map7,intron_variant,,ENSMUST00000216065,;Map7,intron_variant,,ENSMUST00000214823,;	G	ENSMUSG00000019996	ENSMUST00000116259	Transcript	intron_variant						rs29378871	1		1	Map7	MGI		protein_coding	YES	CCDS56694.1	ENSMUSP00000111963		D3YWN7	UPI000019B2B2	NM_001198635.1				3/17																		MODIFIER	1	SNV	1												1	PASS	CAT	.	.																					20245239	0.20155
1505	Map7	0	.	GRCm38	10	20246806	20246807	+	Intron	INS	-	-	T	novel		mocaseq_NES	NORMAL	-	-																c.526+98dup			ENSMUST00000116259		74	65	9	14	14	0	Map7,intron_variant,,ENSMUST00000020173,NM_008635.2;Map7,intron_variant,,ENSMUST00000116259,NM_001198635.1;Map7,intron_variant,,ENSMUST00000213312,;Map7,downstream_gene_variant,,ENSMUST00000215924,;Map7,intron_variant,,ENSMUST00000213386,;Map7,downstream_gene_variant,,ENSMUST00000216065,;Map7,intron_variant,,ENSMUST00000214823,;	T	ENSMUSG00000019996	ENSMUST00000116259	Transcript	intron_variant							1		1	Map7	MGI		protein_coding	YES	CCDS56694.1	ENSMUSP00000111963		D3YWN7	UPI000019B2B2	NM_001198635.1				5/17																		MODIFIER	1	insertion	1	7											1	PASS	GGT	.	.																					20246806	0.121622
1506	Map7	0	.	GRCm38	10	20273191	20273192	+	Intron	INS	-	-	GC	rs225983270		mocaseq_NES	NORMAL	-	-																c.1500-88_1500-87insCG			ENSMUST00000116259		97	71	26	20	20	0	Map7,intron_variant,,ENSMUST00000020173,NM_008635.2;Map7,intron_variant,,ENSMUST00000116259,NM_001198635.1;Gm48249,intron_variant,,ENSMUST00000213372,;Gm48249,intron_variant,,ENSMUST00000217535,;Gm48249,downstream_gene_variant,,ENSMUST00000215889,;Map7,intron_variant,,ENSMUST00000216308,;Map7,downstream_gene_variant,,ENSMUST00000215812,;,regulatory_region_variant,,ENSMUSR00000023251,;	GC	ENSMUSG00000019996	ENSMUST00000116259	Transcript	intron_variant						rs225983270	1		1	Map7	MGI		protein_coding	YES	CCDS56694.1	ENSMUSP00000111963		D3YWN7	UPI000019B2B2	NM_001198635.1				11/17																		MODIFIER	1	insertion	1	1											1	PASS	CAG	.	.																					20273191	0.268041
1507	Mtfr2	0	.	GRCm38	10	20364833	20364834	+	3'Flank	INS	-	-	AA	novel		mocaseq_NES	NORMAL	-	-																			ENSMUST00000169712		41	36	5	14	14	0	Mtfr2,downstream_gene_variant,,ENSMUST00000169712,NM_027930.3;Mtfr2,downstream_gene_variant,,ENSMUST00000213374,;Gm48537,downstream_gene_variant,,ENSMUST00000213596,;	AA	ENSMUSG00000019992	ENSMUST00000169712	Transcript	downstream_gene_variant							1	3529	1	Mtfr2	MGI		protein_coding	YES	CCDS48511.1	ENSMUSP00000129315	Q8VED8		UPI00001E4A63	NM_027930.3																						MODIFIER	1	insertion	1													PASS	GTA	.	.																					20364833	0.121951
1508	Ahi1	0	.	GRCm38	10	20977130	20977131	+	Intron	DNP	TA	TA	CG	novel		mocaseq_NES	NORMAL	TA	TA																c.1586+10_1586+11delinsCG			ENSMUST00000105525		292	254	38	120	120	0	Ahi1,intron_variant,,ENSMUST00000105525,NM_026203.3;Ahi1,intron_variant,,ENSMUST00000213104,;	CG	ENSMUSG00000019986	ENSMUST00000105525	Transcript	intron_variant							1		1	Ahi1	MGI		protein_coding	YES	CCDS35860.1	ENSMUSP00000101164		E9QP54	UPI0000353E46	NM_026203.3				10/23																		MODIFIER	1	substitution	1												1	PASS	ATAT	.	.																					20977130	0.130137
1509	Hbs1l	0	.	GRCm38	10	21299360	21299361	+	Intron	DNP	GC	GC	AT	novel		mocaseq_NES	NORMAL	GC	GC																c.109+117_109+118delinsAT			ENSMUST00000219915		225	192	33	106	106	0	Hbs1l,intron_variant,,ENSMUST00000020153,NM_001042593.1;Hbs1l,intron_variant,,ENSMUST00000061324,;Hbs1l,intron_variant,,ENSMUST00000092674,NM_001145209.1;Hbs1l,intron_variant,,ENSMUST00000218032,;Hbs1l,intron_variant,,ENSMUST00000218714,;Hbs1l,intron_variant,,ENSMUST00000219915,NM_019702.2;Hbs1l,intron_variant,,ENSMUST00000218785,;	AT	ENSMUSG00000019977	ENSMUST00000219915	Transcript	intron_variant							1		1	Hbs1l	MGI		protein_coding	YES	CCDS35862.1	ENSMUSP00000151689	Q69ZS7		UPI00001E4A7C	NM_019702.2				2/17																		MODIFIER	1	substitution	1												1	PASS	TGCT	.	.																					21299360	0.146667
1510	Sgk1	0	.	GRCm38	10	21992522	21992522	+	Intron	SNP	G	G	C	rs29378312		mocaseq_NES	NORMAL	G	G																c.356-2444G>C			ENSMUST00000120509		98	85	13	26	26	0	Sgk1,intron_variant,,ENSMUST00000100036,NM_001161849.2;Sgk1,intron_variant,,ENSMUST00000120509,NM_001161845.2;Sgk1,intron_variant,,ENSMUST00000142174,;Sgk1,intron_variant,,ENSMUST00000150089,;Sgk1,intron_variant,,ENSMUST00000164659,NM_001161847.2,NM_001161848.2;Sgk1,upstream_gene_variant,,ENSMUST00000020145,NM_011361.3;Sgk1,upstream_gene_variant,,ENSMUST00000092673,NM_001161850.2;Sgk1,downstream_gene_variant,,ENSMUST00000124203,;Sgk1,upstream_gene_variant,,ENSMUST00000124350,;Sgk1,upstream_gene_variant,,ENSMUST00000126560,;Sgk1,upstream_gene_variant,,ENSMUST00000135195,;Sgk1,upstream_gene_variant,,ENSMUST00000141218,;,regulatory_region_variant,,ENSMUSR00000023668,;	C	ENSMUSG00000019970	ENSMUST00000120509	Transcript	intron_variant						rs29378312	1		1	Sgk1	MGI		protein_coding	YES	CCDS48515.1	ENSMUSP00000114074	Q9WVC6		UPI00001E4A96	NM_001161845.2				3/13																		MODIFIER	1	SNV	1												1	PASS	AGT	.	.																					21992522	0.132653
1511	Gm26740	0	.	GRCm38	10	22262760	22262761	+	3'Flank	DNP	AG	AG	TT	novel		mocaseq_NES	NORMAL	AG	AG																			ENSMUST00000181532		51	37	14	13	13	0	H60b,intron_variant,,ENSMUST00000105522,;Raet1e,intron_variant,,ENSMUST00000178026,;Gm26740,intron_variant,,ENSMUST00000180456,;Gm26740,downstream_gene_variant,,ENSMUST00000181532,;Hmgb1-ps8,non_coding_transcript_exon_variant,,ENSMUST00000181542,;	TT	ENSMUSG00000097705	ENSMUST00000181532	Transcript	downstream_gene_variant							1	1482	-1	Gm26740	MGI		antisense	YES																												MODIFIER	1	substitution	1													PASS	CAGC	.	.																					22262760	0.27451
1512	Gm5421	0	.	GRCm38	10	22345175	22345175	+	RNA	SNP	T	T	C	rs8254452		mocaseq_NES	NORMAL	T	T																n.1737T>C			ENSMUST00000181698	1/1	386	236	150	104	104	0	Raet1e,intron_variant,,ENSMUST00000178026,;Gm5421,non_coding_transcript_exon_variant,,ENSMUST00000181698,;	C	ENSMUSG00000097245	ENSMUST00000181698	Transcript	non_coding_transcript_exon_variant	1737/2354					rs8254452	1		1	Gm5421	MGI		processed_pseudogene	YES									1/1																			MODIFIER	1	SNV														PASS	TTG	.	.																					22345175	0.388601
1513	Gm5421	0	.	GRCm38	10	22345679	22345679	+	RNA	SNP	C	C	T	rs45899280		mocaseq_NES	NORMAL	C	C																n.2241C>T			ENSMUST00000181698	1/1	149	112	37	36	36	0	Raet1e,intron_variant,,ENSMUST00000178026,;,regulatory_region_variant,,ENSMUSR00000498821,;Gm5421,non_coding_transcript_exon_variant,,ENSMUST00000181698,;	T	ENSMUSG00000097245	ENSMUST00000181698	Transcript	non_coding_transcript_exon_variant	2241/2354					rs45899280	1		1	Gm5421	MGI		processed_pseudogene	YES									1/1																			MODIFIER	1	SNV														PASS	GCA	.	.																					22345679	0.248322
1514	Slc18b1	0	.	GRCm38	10	23805880	23805881	+	Intron	INS	-	-	TT	rs222596028		mocaseq_NES	NORMAL	-	-																c.354-4_354-3dup			ENSMUST00000119597		125	101	24	48	48	0	Slc18b1,intron_variant,,ENSMUST00000119597,NM_001358812.1,NM_183116.2;Slc18b1,intron_variant,,ENSMUST00000133289,;Slc18b1,intron_variant,,ENSMUST00000179321,;Slc18b1,intron_variant,,ENSMUST00000134170,;Slc18b1,upstream_gene_variant,,ENSMUST00000127841,;	TT	ENSMUSG00000037455	ENSMUST00000119597	Transcript	intron_variant						rs222596028	1		1	Slc18b1	MGI		protein_coding	YES	CCDS48521.1	ENSMUSP00000112634		E9PU92	UPI00006063F0	NM_001358812.1,NM_183116.2				4/13																		MODIFIER	1	insertion	5	10												PASS	TAT	.	.																					23805880	0.192
1515	Slc18b1	0	.	GRCm38	10	23816439	23816440	+	Intron	DNP	GA	GA	AT	novel		mocaseq_NES	NORMAL	GA	GA																c.795+10_795+11delinsAT			ENSMUST00000119597		417	326	91	147	147	0	Slc18b1,intron_variant,,ENSMUST00000119597,NM_001358812.1,NM_183116.2;Slc18b1,intron_variant,,ENSMUST00000179321,;Slc18b1,intron_variant,,ENSMUST00000127841,;	AT	ENSMUSG00000037455	ENSMUST00000119597	Transcript	intron_variant							1		1	Slc18b1	MGI		protein_coding	YES	CCDS48521.1	ENSMUSP00000112634		E9PU92	UPI00006063F0	NM_001358812.1,NM_183116.2				7/13																		MODIFIER	1	substitution	5													PASS	CGAG	.	.																					23816439	0.218225
1516	Stx7	0	.	GRCm38	10	24179055	24179056	+	Intron	INS	-	-	TTATTA	novel		mocaseq_NES	NORMAL	-	-																c.156-23_156-18dup			ENSMUST00000220041		75	60	15	24	24	0	Stx7,intron_variant,,ENSMUST00000020174,NM_016797.4;Stx7,intron_variant,,ENSMUST00000220041,;Stx7,downstream_gene_variant,,ENSMUST00000218643,;	TTATTA	ENSMUSG00000019998	ENSMUST00000220041	Transcript	intron_variant							1		1	Stx7	MGI		protein_coding	YES	CCDS23749.1	ENSMUSP00000151638		Q8BH40	UPI00000217C8					3/9																		MODIFIER	1	insertion	1	44											1	PASS	CTT	.	.																					24179055	0.2
1517	Moxd1	0	.	GRCm38	10	24279282	24279282	+	Intron	SNP	T	T	G	rs29365111		mocaseq_NES	NORMAL	T	T																c.664-84T>G			ENSMUST00000095784		140	106	34	46	46	0	Moxd1,intron_variant,,ENSMUST00000095784,NM_021509.5;	G	ENSMUSG00000020000	ENSMUST00000095784	Transcript	intron_variant						rs29365111	1		1	Moxd1	MGI		protein_coding	YES	CCDS23750.1	ENSMUSP00000093460	Q9CXI3		UPI00000217CA	NM_021509.5				4/11																		MODIFIER	1	SNV	1												1	PASS	CTC	.	.																					24279282	0.242857
1518	Enpp1	0	.	GRCm38	10	24669196	24669197	+	Intron	DNP	CA	CA	GG	novel		mocaseq_NES	NORMAL	CA	CA																c.862-79_862-78delinsCC			ENSMUST00000135846		263	182	81	108	108	0	Enpp1,intron_variant,,ENSMUST00000105520,NM_001308329.1,NM_008813.4;Enpp1,intron_variant,,ENSMUST00000135846,NM_001308327.1;Enpp1,non_coding_transcript_exon_variant,,ENSMUST00000142974,;Enpp1,intron_variant,,ENSMUST00000039882,;Enpp1,intron_variant,,ENSMUST00000150570,;	GG	ENSMUSG00000037370	ENSMUST00000135846	Transcript	intron_variant							1		-1	Enpp1	MGI		protein_coding	YES	CCDS78802.1	ENSMUSP00000114273		A0A0R4J1Q7	UPI0000028F80	NM_001308327.1				8/24																		MODIFIER	1	substitution	1												1	PASS	TCAT	.	.																					24669196	0.307985
1519	Enpp3	0	.	GRCm38	10	24798287	24798288	+	Splice_Region	INS	-	-	AAAAT	novel		mocaseq_NES	NORMAL	-	-																c.1121-12_1121-8dup			ENSMUST00000020169		125	90	35	26	26	0	Enpp3,splice_region_variant,,ENSMUST00000020169,NM_134005.2;Enpp3,splice_region_variant,,ENSMUST00000218619,;Enpp3,upstream_gene_variant,,ENSMUST00000218343,;	AAAAT	ENSMUSG00000019989	ENSMUST00000020169	Transcript	splice_region_variant,intron_variant							1		-1	Enpp3	MGI		protein_coding	YES	CCDS23752.1	ENSMUSP00000020169	Q6DYE8		UPI0000D8AFA8	NM_134005.2				12/24																		LOW	1	insertion	1												1	PASS	TAA	.	.																					24798287	0.28
1520	Enpp3	0	.	GRCm38	10	24807733	24807733	+	Intron	SNP	C	C	G	rs29353806		mocaseq_NES	NORMAL	C	C																c.763-178G>C			ENSMUST00000020169		84	64	20	16	16	0	Enpp3,intron_variant,,ENSMUST00000020169,NM_134005.2;Enpp3,downstream_gene_variant,,ENSMUST00000219342,;Enpp3,intron_variant,,ENSMUST00000218619,;Enpp3,downstream_gene_variant,,ENSMUST00000217903,;	G	ENSMUSG00000019989	ENSMUST00000020169	Transcript	intron_variant						rs29353806	1		-1	Enpp3	MGI		protein_coding	YES	CCDS23752.1	ENSMUSP00000020169	Q6DYE8		UPI0000D8AFA8	NM_134005.2				8/24																		MODIFIER	1	SNV	1												1	PASS	CCA	.	.																					24807733	0.238095
1521	Enpp3	0	.	GRCm38	10	24831690	24831691	+	Intron	INS	-	-	GGG	novel		mocaseq_NES	NORMAL	-	-																c.154+38_154+40dup			ENSMUST00000020169		137	121	16	49	49	0	Enpp3,intron_variant,,ENSMUST00000020169,NM_134005.2;Enpp3,intron_variant,,ENSMUST00000218044,;Enpp3,intron_variant,,ENSMUST00000219342,;Enpp3,intron_variant,,ENSMUST00000219968,;Enpp3,intron_variant,,ENSMUST00000217903,;Enpp3,intron_variant,,ENSMUST00000218619,;Enpp3,intron_variant,,ENSMUST00000220209,;,regulatory_region_variant,,ENSMUSR00000308352,;	GGG	ENSMUSG00000019989	ENSMUST00000020169	Transcript	intron_variant							1		-1	Enpp3	MGI		protein_coding	YES	CCDS23752.1	ENSMUSP00000020169	Q6DYE8		UPI0000D8AFA8	NM_134005.2				2/24																		MODIFIER	1	insertion	1												1	PASS	TTG	.	.																					24831690	0.116788
1522	Med23	0	.	GRCm38	10	24870523	24870523	+	Intron	DEL	G	G	-	rs224398356		mocaseq_NES	NORMAL	G	G																c.80+38del			ENSMUST00000092646		338	253	85	111	111	0	Med23,intron_variant,,ENSMUST00000020159,NM_027347.3;Med23,intron_variant,,ENSMUST00000092646,NM_001166416.1;Med23,intron_variant,,ENSMUST00000176313,;Med23,intron_variant,,ENSMUST00000176827,;Med23,intron_variant,,ENSMUST00000177232,;Med23,intron_variant,,ENSMUST00000177522,;Med23,upstream_gene_variant,,ENSMUST00000177175,;,regulatory_region_variant,,ENSMUSR00000024037,;	-	ENSMUSG00000019984	ENSMUST00000092646	Transcript	intron_variant						rs224398356	1		1	Med23	MGI		protein_coding	YES	CCDS48522.1	ENSMUSP00000090316		E9QNV2	UPI00015DEE2B	NM_001166416.1				2/29																		MODIFIER	1	deletion	1												1	PASS	GTGT	.	.																					24870522	0.251479
1523	Med23	0	.	GRCm38	10	24897449	24897449	+	Intron	DEL	T	T	-	rs1134769233		mocaseq_NES	NORMAL	T	T																c.1958+98del			ENSMUST00000092646		110	76	34	37	37	0	Med23,intron_variant,,ENSMUST00000020159,NM_027347.3;Med23,intron_variant,,ENSMUST00000092646,NM_001166416.1;Med23,intron_variant,,ENSMUST00000176285,;Med23,downstream_gene_variant,,ENSMUST00000176502,;Gm23410,downstream_gene_variant,,ENSMUST00000179967,;Med23,intron_variant,,ENSMUST00000176827,;Med23,intron_variant,,ENSMUST00000177232,;Med23,downstream_gene_variant,,ENSMUST00000175786,;Med23,downstream_gene_variant,,ENSMUST00000177522,;	-	ENSMUSG00000019984	ENSMUST00000092646	Transcript	intron_variant						rs1134769233	1		1	Med23	MGI		protein_coding	YES	CCDS48522.1	ENSMUSP00000090316		E9QNV2	UPI00015DEE2B	NM_001166416.1				17/29																		MODIFIER	1	deletion	1	8											1	PASS	CCTT	.	.																					24897448	0.309091
1524	Epb41l2	0	.	GRCm38	10	25479516	25479516	+	Intron	SNP	G	G	C	rs51273757		mocaseq_NES	NORMAL	G	G																c.1369-152G>C			ENSMUST00000053748		141	114	27	46	46	0	Epb41l2,intron_variant,,ENSMUST00000053748,NM_001199265.1;Epb41l2,intron_variant,,ENSMUST00000092645,NM_013511.3;Epb41l2,intron_variant,,ENSMUST00000217929,NM_001358754.1;Epb41l2,intron_variant,,ENSMUST00000218903,NM_001358751.1;Epb41l2,intron_variant,,ENSMUST00000219805,;Epb41l2,intron_variant,,ENSMUST00000219900,;Epb41l2,intron_variant,,ENSMUST00000219138,;Epb41l2,intron_variant,,ENSMUST00000220121,;Epb41l2,upstream_gene_variant,,ENSMUST00000219390,;	C	ENSMUSG00000019978	ENSMUST00000053748	Transcript	intron_variant						rs51273757	1		1	Epb41l2	MGI		protein_coding	YES	CCDS23754.1	ENSMUSP00000055122	O70318		UPI000024DA70	NM_001199265.1				9/19																		MODIFIER	1	SNV	1												1	PASS	CGG	.	.																					25479516	0.191489
1525	Lama2	0	.	GRCm38	10	26981728	26981728	+	Intron	SNP	C	C	T	rs38468705		mocaseq_NES	NORMAL	C	C																c.9200-76G>A			ENSMUST00000092639		215	161	54	73	73	0	Lama2,intron_variant,,ENSMUST00000092639,NM_008481.2;Lama2,intron_variant,,ENSMUST00000219763,;Gm48084,non_coding_transcript_exon_variant,,ENSMUST00000220276,;Lama2,non_coding_transcript_exon_variant,,ENSMUST00000186279,;	T	ENSMUSG00000019899	ENSMUST00000092639	Transcript	intron_variant						rs38468705	1		-1	Lama2	MGI		protein_coding	YES	CCDS48526.1	ENSMUSP00000090304	Q60675		UPI0000E6A55D	NM_008481.2				64/64																		MODIFIER	1	SNV	5												1	PASS	TCA	.	.																					26981728	0.251163
1526	Lama2	0	.	GRCm38	10	27021498	27021499	+	Intron	INS	-	-	AAAAC	novel		mocaseq_NES	NORMAL	-	-																c.7428-27_7428-26insGTTTT			ENSMUST00000092639		47	39	8	12	12	0	Lama2,intron_variant,,ENSMUST00000092639,NM_008481.2;Lama2,intron_variant,,ENSMUST00000219763,;	AAAAC	ENSMUSG00000019899	ENSMUST00000092639	Transcript	intron_variant							1		-1	Lama2	MGI		protein_coding	YES	CCDS48526.1	ENSMUSP00000090304	Q60675		UPI0000E6A55D	NM_008481.2				52/64																		MODIFIER	1	insertion	5												1	PASS	AAA	.	.																					27021498	0.170213
1527	Lama2	0	.	GRCm38	10	27264798	27264799	+	Intron	DEL	TT	TT	-	rs1134264047		mocaseq_NES	NORMAL	TT	TT																c.2084+119_2084+120del			ENSMUST00000092639		80	64	16	30	30	0	Lama2,intron_variant,,ENSMUST00000092639,NM_008481.2;Lama2,intron_variant,,ENSMUST00000189575,;Lama2,non_coding_transcript_exon_variant,,ENSMUST00000185839,;	-	ENSMUSG00000019899	ENSMUST00000092639	Transcript	intron_variant						rs1134264047	1		-1	Lama2	MGI		protein_coding	YES	CCDS48526.1	ENSMUSP00000090304	Q60675		UPI0000E6A55D	NM_008481.2				14/64																		MODIFIER	1	deletion	5												1	PASS	TATTT	.	.																					27264797	0.2
1528	Lama2	0	.	GRCm38	10	27266756	27266757	+	Intron	INS	-	-	A	rs236075034		mocaseq_NES	NORMAL	-	-																c.1771-47dup			ENSMUST00000092639		103	76	27	28	28	0	Lama2,intron_variant,,ENSMUST00000092639,NM_008481.2;Lama2,intron_variant,,ENSMUST00000189575,;Lama2,intron_variant,,ENSMUST00000185839,;	A	ENSMUSG00000019899	ENSMUST00000092639	Transcript	intron_variant						rs236075034	1		-1	Lama2	MGI		protein_coding	YES	CCDS48526.1	ENSMUSP00000090304	Q60675		UPI0000E6A55D	NM_008481.2				12/64																		MODIFIER	1	insertion	5												1	PASS	TTA	.	.																					27266756	0.262136
1529	Gm5171	0	.	GRCm38	10	30781315	30781315	+	RNA	SNP	A	A	G	rs33757284		mocaseq_NES	NORMAL	A	A																n.957T>C			ENSMUST00000214944	1/1	326	231	95	94	94	0	Ncoa7,intron_variant,,ENSMUST00000068567,NM_172495.5;Ncoa7,intron_variant,,ENSMUST00000215725,;Gm5171,non_coding_transcript_exon_variant,,ENSMUST00000214944,;	G	ENSMUSG00000110744	ENSMUST00000214944	Transcript	non_coding_transcript_exon_variant	957/1415					rs33757284	1		-1	Gm5171	MGI		processed_pseudogene	YES									1/1																			MODIFIER	1	SNV														PASS	CAT	.	.																					30781315	0.291411
1530	Cdh23	0	.	GRCm38	10	60426888	60426888	+	Intron	SNP	G	G	A	novel		mocaseq_NES	NORMAL	G	G																c.2054-164C>T			ENSMUST00000105464		101	91	10	25	25	0	Cdh23,intron_variant,,ENSMUST00000073242,;Cdh23,intron_variant,,ENSMUST00000105461,;Cdh23,intron_variant,,ENSMUST00000105462,;Cdh23,intron_variant,,ENSMUST00000105463,;Cdh23,intron_variant,,ENSMUST00000105464,NM_001252635.1,NM_023370.3;Cdh23,intron_variant,,ENSMUST00000128249,;Cdh23,intron_variant,,ENSMUST00000135638,;	A	ENSMUSG00000012819	ENSMUST00000105464	Transcript	intron_variant							1		-1	Cdh23	MGI		protein_coding	YES	CCDS56704.1	ENSMUSP00000101104		K4DI74	UPI0002374A43	NM_001252635.1,NM_023370.3				19/69																		MODIFIER	1	SNV	5												1	PASS	GGG	.	.																					60426888	0.0990099
1531	Sfi1	0	.	GRCm38	11	3156242	3156242	+	Intron	SNP	A	A	C	novel		mocaseq_NES	NORMAL	A	A																c.1176+530T>G			ENSMUST00000081318		85	76	9	18	18	0	Sfi1,intron_variant,,ENSMUST00000066391,;Sfi1,intron_variant,,ENSMUST00000081318,NM_030207.2;Sfi1,intron_variant,,ENSMUST00000101655,;Sfi1,intron_variant,,ENSMUST00000140846,;Sfi1,intron_variant,,ENSMUST00000153425,;Sfi1,intron_variant,,ENSMUST00000141422,;Sfi1,downstream_gene_variant,,ENSMUST00000143442,;Sfi1,downstream_gene_variant,,ENSMUST00000156655,;Sfi1,intron_variant,,ENSMUST00000126746,;Sfi1,intron_variant,,ENSMUST00000132893,;Sfi1,intron_variant,,ENSMUST00000138126,;Sfi1,intron_variant,,ENSMUST00000144359,;Sfi1,intron_variant,,ENSMUST00000144778,;,regulatory_region_variant,,ENSMUSR00000036804,;	C	ENSMUSG00000023764	ENSMUST00000081318	Transcript	intron_variant							1		-1	Sfi1	MGI		protein_coding	YES	CCDS36094.1	ENSMUSP00000080066	Q3UZY0		UPI00005AB9B2	NM_030207.2				12/32																		MODIFIER	1	SNV	1													PASS	CAA	.	.																					3156242	0.105882
1532	Zmat5	0	.	GRCm38	11	4732380	4732381	+	Intron	DNP	CA	CA	TG	novel		mocaseq_NES	NORMAL	CA	CA																c.383+202_383+203inv			ENSMUST00000009220		106	98	8	17	17	0	Zmat5,intron_variant,,ENSMUST00000009220,NM_001356391.1,NM_001356390.1,NM_026015.2;Cabp7,downstream_gene_variant,,ENSMUST00000009219,NM_138948.3;Zmat5,non_coding_transcript_exon_variant,,ENSMUST00000141970,;Zmat5,intron_variant,,ENSMUST00000154341,;	TG	ENSMUSG00000009076	ENSMUST00000009220	Transcript	intron_variant							1		1	Zmat5	MGI		protein_coding	YES	CCDS24389.1	ENSMUSP00000009220	Q9CQR5		UPI00000210F0	NM_001356391.1,NM_001356390.1,NM_026015.2				5/5																		MODIFIER	1	substitution	1													PASS	ACAG	.	.																					4732380	0.0754717
1533	Ap1b1	0	.	GRCm38	11	5031547	5031548	+	Intron	INS	-	-	AAA	novel		mocaseq_NES	NORMAL	-	-																c.1537-81_1537-80insAAA			ENSMUST00000009234		118	104	14	28	28	0	Ap1b1,intron_variant,,ENSMUST00000009234,NM_001355660.1,NM_001355659.1,NM_001243044.1,NM_007454.3;Ap1b1,intron_variant,,ENSMUST00000101613,NM_001243043.1;Ap1b1,intron_variant,,ENSMUST00000109897,;Ap1b1,intron_variant,,ENSMUST00000145704,;	AAA	ENSMUSG00000009090	ENSMUST00000009234	Transcript	intron_variant							1		1	Ap1b1	MGI		protein_coding	YES	CCDS36100.1	ENSMUSP00000009234	O35643		UPI00001E6DDA	NM_001355660.1,NM_001355659.1,NM_001243044.1,NM_007454.3				12/20																		MODIFIER	1	insertion	1	2											1	PASS	GGA	.	.																					5031547	0.118644
1534	Aebp1	0	.	GRCm38	11	5864728	5864728	+	Intron	SNP	G	G	C	rs8279651		mocaseq_NES	NORMAL	G	G																c.587-96G>C			ENSMUST00000102923		190	170	20	49	49	0	Aebp1,intron_variant,,ENSMUST00000102923,NM_001291857.2,NM_009636.3;Aebp1,upstream_gene_variant,,ENSMUST00000109829,;Aebp1,upstream_gene_variant,,ENSMUST00000138103,;	C	ENSMUSG00000020473	ENSMUST00000102923	Transcript	intron_variant						rs8279651	1		1	Aebp1	MGI		protein_coding	YES	CCDS24406.1	ENSMUSP00000099987	Q640N1		UPI000002192B	NM_001291857.2,NM_009636.3				2/20																		MODIFIER	1	SNV	1												1	PASS	AGA	.	.																					5864728	0.105263
1535	Myl7	0	.	GRCm38	11	5897404	5897405	+	Splice_Region	DEL	GG	GG	-	rs257316629		mocaseq_NES	NORMAL	GG	GG																c.299-7_299-6del			ENSMUST00000102921		531	479	52	168	168	0	Myl7,splice_region_variant,,ENSMUST00000102921,NM_022879.2;Gck,downstream_gene_variant,,ENSMUST00000102920,NM_010292.5;Gck,downstream_gene_variant,,ENSMUST00000109822,;Gck,downstream_gene_variant,,ENSMUST00000109823,NM_001287386.1;Gck,downstream_gene_variant,,ENSMUST00000125434,;,regulatory_region_variant,,ENSMUSR00000511772,;	-	ENSMUSG00000020469	ENSMUST00000102921	Transcript	splice_region_variant,intron_variant						rs257316629	1		-1	Myl7	MGI		protein_coding	YES	CCDS24408.1	ENSMUSP00000099985	Q9QVP4	Q5SVI8	UPI00000E852B	NM_022879.2				4/6																		LOW	1	deletion	1												1	PASS	GAGGG	.	.																					5897403	0.0979284
1536	Tns3	0	.	GRCm38	11	8435464	8435465	+	Intron	DNP	TA	TA	CT	novel		mocaseq_NES	NORMAL	TA	TA																c.4178+251_4178+252delinsAG			ENSMUST00000020695		61	56	5	10	10	0	Tns3,intron_variant,,ENSMUST00000020695,NM_001083587.1;	CT	ENSMUSG00000020422	ENSMUST00000020695	Transcript	intron_variant							1		-1	Tns3	MGI		protein_coding	YES	CCDS36109.1	ENSMUSP00000020695	Q5SSZ5		UPI0000192B40	NM_001083587.1				30/30																		MODIFIER	1	substitution	5												1	PASS	CTAC	.	.																					8435464	0.0819672
1537	Tns3	0	.	GRCm38	11	8519010	8519011	+	Intron	DEL	CT	CT	-	rs230138226		mocaseq_NES	NORMAL	CT	CT																c.919+112_919+113del			ENSMUST00000020695		81	66	15	17	17	0	Tns3,intron_variant,,ENSMUST00000020695,NM_001083587.1;,regulatory_region_variant,,ENSMUSR00000512138,;	-	ENSMUSG00000020422	ENSMUST00000020695	Transcript	intron_variant						rs230138226	1		-1	Tns3	MGI		protein_coding	YES	CCDS36109.1	ENSMUSP00000020695	Q5SSZ5		UPI0000192B40	NM_001083587.1				15/30																		MODIFIER	1	deletion	5												1	PASS	CACTC	.	.																					8519009	0.185185
1538	Pkd1l1	0	.	GRCm38	11	8867445	8867446	+	Intron	DNP	TA	TA	CG	novel		mocaseq_NES	NORMAL	TA	TA																c.5382-180_5382-179delinsCG			ENSMUST00000154153		95	85	10	19	19	0	Pkd1l1,intron_variant,,ENSMUST00000154153,;Pkd1l1,intron_variant,,ENSMUST00000178195,;Pkd1l1,upstream_gene_variant,,ENSMUST00000155886,;	CG	ENSMUSG00000046634	ENSMUST00000154153	Transcript	intron_variant							1		-1	Pkd1l1	MGI		protein_coding	YES		ENSMUSP00000120803		A0A0A0MQK4	UPI000059DC28					34/49																		MODIFIER	1	substitution	5												1	PASS	CTAA	.	.																					8867445	0.105263
1539	Hus1	0	.	GRCm38	11	8998911	8998912	+	Intron	INS	-	-	TT	novel		mocaseq_NES	NORMAL	-	-																c.644-157_644-156dup			ENSMUST00000020683		58	52	6	17	17	0	Hus1,intron_variant,,ENSMUST00000020683,NM_001303532.1,NM_008316.5,NM_001303610.1;Hus1,intron_variant,,ENSMUST00000129115,;Hus1,intron_variant,,ENSMUST00000139877,;Hus1,intron_variant,,ENSMUST00000146002,;Hus1,intron_variant,,ENSMUST00000152890,;	TT	ENSMUSG00000020413	ENSMUST00000020683	Transcript	intron_variant							1		-1	Hus1	MGI		protein_coding	YES	CCDS24429.1	ENSMUSP00000020683	Q8BQY8		UPI00000218FD	NM_001303532.1,NM_008316.5,NM_001303610.1				6/7																		MODIFIER	1	insertion	1												1	PASS	CAT	.	.																					8998911	0.103448
1540	Hus1	0	.	GRCm38	11	9010971	9010972	+	Intron	DNP	GT	GT	AC	novel		mocaseq_NES	NORMAL	GT	GT																c.52+87_52+88inv			ENSMUST00000020683		365	316	49	124	124	0	Hus1,intron_variant,,ENSMUST00000020683,NM_001303532.1,NM_008316.5,NM_001303610.1;Hus1,intron_variant,,ENSMUST00000127578,;Hus1,non_coding_transcript_exon_variant,,ENSMUST00000152890,;Hus1,intron_variant,,ENSMUST00000129115,;Hus1,intron_variant,,ENSMUST00000139877,;Hus1,upstream_gene_variant,,ENSMUST00000146002,;,regulatory_region_variant,,ENSMUSR00000037866,;	AC	ENSMUSG00000020413	ENSMUST00000020683	Transcript	intron_variant							1		-1	Hus1	MGI		protein_coding	YES	CCDS24429.1	ENSMUSP00000020683	Q8BQY8		UPI00000218FD	NM_001303532.1,NM_008316.5,NM_001303610.1				1/7																		MODIFIER	1	substitution	1												1	PASS	CGTG	.	.																					9010971	0.134247
1541	Abca13	0	.	GRCm38	11	9346062	9346063	+	Intron	DNP	CT	CT	TG	novel		mocaseq_NES	NORMAL	CT	CT																c.10017+9_10017+10delinsTG			ENSMUST00000042740		207	183	24	62	62	0	Abca13,intron_variant,,ENSMUST00000042740,NM_178259.3;	TG	ENSMUSG00000004668	ENSMUST00000042740	Transcript	intron_variant							1		1	Abca13	MGI		protein_coding	YES	CCDS36110.1	ENSMUSP00000040465	Q5SSE9		UPI0000470695	NM_178259.3				28/61																		MODIFIER	1	substitution	5												1	PASS	ACTG	.	.																					9346062	0.115942
1542	Cobl	0	.	GRCm38	11	12464668	12464668	+	Intron	SNP	G	G	A	rs265285195		mocaseq_NES	NORMAL	G	G																c.41+14C>T			ENSMUST00000046755		59	54	5	10	10	0	Cobl,intron_variant,,ENSMUST00000046755,NM_172496.3;Cobl,intron_variant,,ENSMUST00000109650,;Cobl,intron_variant,,ENSMUST00000109651,NM_001282993.1;Cobl,intron_variant,,ENSMUST00000172919,;Cobl,intron_variant,,ENSMUST00000130572,;Cobl,intron_variant,,ENSMUST00000172956,;,regulatory_region_variant,,ENSMUSR00000038164,;	A	ENSMUSG00000020173	ENSMUST00000046755	Transcript	intron_variant						rs265285195	1		-1	Cobl	MGI		protein_coding	YES	CCDS36113.1	ENSMUSP00000045693	Q5NBX1		UPI000024E5CA	NM_172496.3				1/14																		MODIFIER	1	SNV	1												1	PASS	CGT	.	.																					12464668	0.0847458
1543	Gm12024	0	.	GRCm38	11	18577651	18577651	+	RNA	SNP	G	G	T	rs3687816		mocaseq_NES	NORMAL	G	G																n.829C>A			ENSMUST00000118819	1/1	195	166	29	77	77	0	Gm12024,non_coding_transcript_exon_variant,,ENSMUST00000118819,;	T	ENSMUSG00000081101	ENSMUST00000118819	Transcript	non_coding_transcript_exon_variant	829/1253					rs3687816	1		-1	Gm12024	MGI		processed_pseudogene	YES									1/1																			MODIFIER	1	SNV														PASS	TGC	.	.																					18577651	0.148718
1544	Gm12024	0	.	GRCm38	11	18577954	18577954	+	RNA	DEL	G	G	-	rs232670309		mocaseq_NES	NORMAL	G	G																n.526del			ENSMUST00000118819	1/1	189	143	46	48	48	0	Gm12024,non_coding_transcript_exon_variant,,ENSMUST00000118819,;	-	ENSMUSG00000081101	ENSMUST00000118819	Transcript	non_coding_transcript_exon_variant	526/1253					rs232670309	1		-1	Gm12024	MGI		processed_pseudogene	YES									1/1																			MODIFIER	1	deletion														PASS	ATGG	.	.																					18577953	0.243386
1545	Meis1	0	.	GRCm38	11	18884156	18884157	+	Intron	INS	-	-	A	rs242203510		mocaseq_NES	NORMAL	-	-																c.1114+230dup			ENSMUST00000185131		281	244	37	101	101	0	Meis1,3_prime_UTR_variant,,ENSMUST00000144988,;Meis1,3_prime_UTR_variant,,ENSMUST00000177417,;Meis1,intron_variant,,ENSMUST00000068264,NM_001193271.1;Meis1,intron_variant,,ENSMUST00000185131,NM_010789.3;Meis1,intron_variant,,ENSMUST00000118661,;Gm37818,downstream_gene_variant,,ENSMUST00000194952,;2900018N21Rik,downstream_gene_variant,,ENSMUST00000195805,;Meis1,intron_variant,,ENSMUST00000102878,;Meis1,intron_variant,,ENSMUST00000177357,;	A	ENSMUSG00000020160	ENSMUST00000185131	Transcript	intron_variant						rs242203510	1		-1	Meis1	MGI		protein_coding	YES	CCDS24453.1	ENSMUSP00000139219	Q60954		UPI0000028CB0	NM_010789.3				11/11																		MODIFIER	1	insertion	1												1	PASS	TTA	.	.																					18884156	0.131673
1546	Actr2	0	.	GRCm38	11	20115284	20115285	+	5'Flank	DNP	CT	CT	TG	novel		mocaseq_NES	NORMAL	CT	CT																			ENSMUST00000000137		67	56	11	22	22	0	Actr2,upstream_gene_variant,,ENSMUST00000000137,NM_001362899.1,NM_146243.2;Actr2,upstream_gene_variant,,ENSMUST00000132022,;Actr2,upstream_gene_variant,,ENSMUST00000134779,;	TG	ENSMUSG00000020152	ENSMUST00000000137	Transcript	upstream_gene_variant							1	2371	-1	Actr2	MGI		protein_coding	YES	CCDS24455.1	ENSMUSP00000000137	P61161	Q5SW83	UPI0000003FCD	NM_001362899.1,NM_146243.2																						MODIFIER	1	substitution	1													PASS	ACTT	.	.																					20115284	0.164179
1547	Rpl12-ps2	0	.	GRCm38	11	20290365	20290365	+	RNA	SNP	T	T	C	rs26850010		mocaseq_NES	NORMAL	T	T																n.19A>G			ENSMUST00000121298	1/1	145	128	17	31	31	0	Rpl12-ps2,non_coding_transcript_exon_variant,,ENSMUST00000121298,;	C	ENSMUSG00000083792	ENSMUST00000121298	Transcript	non_coding_transcript_exon_variant	19/321					rs26850010	1		-1	Rpl12-ps2	MGI		processed_pseudogene	YES									1/1																			MODIFIER	1	SNV														PASS	GTG	.	.																					20290365	0.117241
1548	Vps54	0	.	GRCm38	11	21263066	21263066	+	Intron	SNP	G	G	A	novel		mocaseq_NES	NORMAL	G	G																c.-20-133G>A			ENSMUST00000006221		50	46	4	14	14	0	Vps54,intron_variant,,ENSMUST00000006221,NM_139061.5;Vps54,intron_variant,,ENSMUST00000109578,NM_001290628.1;	A	ENSMUSG00000020128	ENSMUST00000006221	Transcript	intron_variant							1		1	Vps54	MGI		protein_coding	YES	CCDS24463.1	ENSMUSP00000006221	Q5SPW0		UPI0000020F2F	NM_139061.5				1/22																		MODIFIER	1	SNV	1												1	PASS	CGA	.	.																					21263066	0.08
1549	Vps54	0	.	GRCm38	11	21268734	21268734	+	Intron	SNP	G	G	A	rs260468370		mocaseq_NES	NORMAL	G	G																c.379-51G>A			ENSMUST00000006221		82	76	6	28	28	0	Vps54,intron_variant,,ENSMUST00000006221,NM_139061.5;Vps54,intron_variant,,ENSMUST00000109578,NM_001290628.1;Vps54,upstream_gene_variant,,ENSMUST00000132017,;	A	ENSMUSG00000020128	ENSMUST00000006221	Transcript	intron_variant						rs260468370	1		1	Vps54	MGI		protein_coding	YES	CCDS24463.1	ENSMUSP00000006221	Q5SPW0		UPI0000020F2F	NM_139061.5				3/22																		MODIFIER	1	SNV	1												1	PASS	AGT	.	.																					21268734	0.0731707
1550	Vps54	0	.	GRCm38	11	21308681	21308681	+	Intron	SNP	C	C	T	novel		mocaseq_NES	NORMAL	C	C																c.2165-58C>T			ENSMUST00000006221		240	218	22	71	71	0	Vps54,intron_variant,,ENSMUST00000006221,NM_139061.5;Vps54,intron_variant,,ENSMUST00000109578,NM_001290628.1;Vps54,intron_variant,,ENSMUST00000132017,;Vps54,downstream_gene_variant,,ENSMUST00000143932,;Vps54,upstream_gene_variant,,ENSMUST00000153411,;	T	ENSMUSG00000020128	ENSMUST00000006221	Transcript	intron_variant							1		1	Vps54	MGI		protein_coding	YES	CCDS24463.1	ENSMUSP00000006221	Q5SPW0		UPI0000020F2F	NM_139061.5				15/22																		MODIFIER	1	SNV	1												1	PASS	TCT	.	.																					21308681	0.0916667
1551	Fancl	0	.	GRCm38	11	26397574	26397581	+	Intron	DEL	TATGTATG	TATGTATG	-	rs259509594		mocaseq_NES	NORMAL	TATGTATG	TATGTATG																c.97-145_97-138del			ENSMUST00000004120		120	97	23	35	35	0	Fancl,intron_variant,,ENSMUST00000004120,NM_025923.3;Fancl,intron_variant,,ENSMUST00000109509,NM_001277273.1;Fancl,intron_variant,,ENSMUST00000136830,;Fancl,intron_variant,,ENSMUST00000143471,;	-	ENSMUSG00000004018	ENSMUST00000004120	Transcript	intron_variant						rs259509594	1		1	Fancl	MGI		protein_coding	YES	CCDS24485.1	ENSMUSP00000004120	Q9CR14		UPI0000020DB0	NM_025923.3				1/13																		MODIFIER	1	deletion	1	27											1	PASS	TCTATGTATGT	.	.																					26397573	0.191667
1552	Fancl	0	.	GRCm38	11	26434573	26434574	+	Intron	INS	-	-	ATTTATTT	rs230927285		mocaseq_NES	NORMAL	-	-																c.540+93_540+100dup			ENSMUST00000004120		56	45	11	11	11	0	Fancl,intron_variant,,ENSMUST00000004120,NM_025923.3;Fancl,intron_variant,,ENSMUST00000109509,NM_001277273.1;Fancl,intron_variant,,ENSMUST00000143471,;	ATTTATTT	ENSMUSG00000004018	ENSMUST00000004120	Transcript	intron_variant						rs230927285	1		1	Fancl	MGI		protein_coding	YES	CCDS24485.1	ENSMUSP00000004120	Q9CR14		UPI0000020DB0	NM_025923.3				7/13																		MODIFIER	1	insertion	1	27											1	PASS	AAA	.	.																					26434573	0.196429
1553	Vrk2	0	.	GRCm38	11	26476747	26476748	+	Intron	INS	-	-	A	novel		mocaseq_NES	NORMAL	-	-																c.1024-48dup			ENSMUST00000078362		137	93	44	49	49	0	Vrk2,intron_variant,,ENSMUST00000078362,NM_001252447.1,NM_027260.3;Vrk2,intron_variant,,ENSMUST00000109504,;Fancl,downstream_gene_variant,,ENSMUST00000004120,NM_025923.3;	A	ENSMUSG00000064090	ENSMUST00000078362	Transcript	intron_variant							1		-1	Vrk2	MGI		protein_coding	YES	CCDS24486.1	ENSMUSP00000077471	Q8BN21		UPI000002182F	NM_001252447.1,NM_027260.3				11/12																		MODIFIER	1	insertion	1													PASS	TTA	.	.																					26476747	0.321168
1554	Vrk2	0	.	GRCm38	11	26594737	26594738	+	5'Flank	INS	-	-	GGT	novel		mocaseq_NES	NORMAL	-	-																			ENSMUST00000078362		255	194	61	101	101	0	Vrk2,upstream_gene_variant,,ENSMUST00000078362,NM_001252447.1,NM_027260.3;Gm6899,downstream_gene_variant,,ENSMUST00000089614,;Vrk2,upstream_gene_variant,,ENSMUST00000109504,;Vrk2,upstream_gene_variant,,ENSMUST00000156264,;Vrk2,upstream_gene_variant,,ENSMUST00000125545,;Vrk2,upstream_gene_variant,,ENSMUST00000124294,;Vrk2,upstream_gene_variant,,ENSMUST00000155728,;	GGT	ENSMUSG00000064090	ENSMUST00000078362	Transcript	upstream_gene_variant							1	817	-1	Vrk2	MGI		protein_coding	YES	CCDS24486.1	ENSMUSP00000077471	Q8BN21		UPI000002182F	NM_001252447.1,NM_027260.3																						MODIFIER	1	insertion	1													PASS	GAA	.	.																					26594737	0.239216
1555	Vrk2	0	.	GRCm38	11	26594738	26594739	+	5'Flank	INS	-	-	CGTCAGGAT	novel		mocaseq_NES	NORMAL	-	-																			ENSMUST00000078362		255	194	61	101	101	0	Vrk2,upstream_gene_variant,,ENSMUST00000078362,NM_001252447.1,NM_027260.3;Gm6899,downstream_gene_variant,,ENSMUST00000089614,;Vrk2,upstream_gene_variant,,ENSMUST00000109504,;Vrk2,upstream_gene_variant,,ENSMUST00000156264,;Vrk2,upstream_gene_variant,,ENSMUST00000125545,;Vrk2,upstream_gene_variant,,ENSMUST00000124294,;Vrk2,upstream_gene_variant,,ENSMUST00000155728,;	CGTCAGGAT	ENSMUSG00000064090	ENSMUST00000078362	Transcript	upstream_gene_variant							1	818	-1	Vrk2	MGI		protein_coding	YES	CCDS24486.1	ENSMUSP00000077471	Q8BN21		UPI000002182F	NM_001252447.1,NM_027260.3																						MODIFIER	1	insertion	1													PASS	AAG	.	.																					26594738	0.239216
1556	Ppp4r3b	0	.	GRCm38	11	29197056	29197056	+	Intron	SNP	G	G	T	rs254633393		mocaseq_NES	NORMAL	G	G																c.1117-37G>T			ENSMUST00000020755		325	257	68	105	105	0	Ppp4r3b,intron_variant,,ENSMUST00000020755,NM_001363358.1,NM_134034.2;Ppp4r3b,intron_variant,,ENSMUST00000102856,;Ppp4r3b,upstream_gene_variant,,ENSMUST00000127621,;Ppp4r3b,upstream_gene_variant,,ENSMUST00000139283,;	T	ENSMUSG00000020463	ENSMUST00000020755	Transcript	intron_variant						rs254633393	1		1	Ppp4r3b	MGI		protein_coding	YES	CCDS24492.1	ENSMUSP00000020755	Q922R5		UPI0000354173	NM_001363358.1,NM_134034.2				6/15																		MODIFIER	1	SNV	1													PASS	TGT	.	.																					29197056	0.209231
1557	Cfap36	0	.	GRCm38	11	29225793	29225793	+	Intron	SNP	C	C	A	rs212086201		mocaseq_NES	NORMAL	C	C																c.640+64G>T			ENSMUST00000020754		200	180	20	52	52	0	Cfap36,intron_variant,,ENSMUST00000020754,NM_025740.3;Ppp4r3b,downstream_gene_variant,,ENSMUST00000020755,NM_001363358.1,NM_134034.2;Cfap36,downstream_gene_variant,,ENSMUST00000134599,;Cfap36,non_coding_transcript_exon_variant,,ENSMUST00000141862,;Ppp4r3b,downstream_gene_variant,,ENSMUST00000148759,;	A	ENSMUSG00000020462	ENSMUST00000020754	Transcript	intron_variant						rs212086201	1		-1	Cfap36	MGI		protein_coding	YES	CCDS24493.1	ENSMUSP00000020754	Q8C6E0		UPI0000021924	NM_025740.3				7/9																		MODIFIER	1	SNV	1												1	PASS	ACC	.	.																					29225793	0.1
1558	Eml6	0	.	GRCm38	11	29752583	29752583	+	Intron	SNP	T	T	A	rs216028605		mocaseq_NES	NORMAL	T	T																c.4854-33A>T			ENSMUST00000058902		418	367	51	144	144	0	Eml6,intron_variant,,ENSMUST00000058902,NM_146016.2;Eml6,intron_variant,,ENSMUST00000123881,;Eml6,intron_variant,,ENSMUST00000137689,;Eml6,upstream_gene_variant,,ENSMUST00000137017,;Eml6,upstream_gene_variant,,ENSMUST00000142651,;	A	ENSMUSG00000044072	ENSMUST00000058902	Transcript	intron_variant						rs216028605	1		-1	Eml6	MGI		protein_coding	YES		ENSMUSP00000051080	Q5SQM0		UPI000047058C	NM_146016.2				34/41																		MODIFIER	1	SNV	5													PASS	CTG	.	.																					29752583	0.12201
1559	Eml6	0	.	GRCm38	11	29831168	29831168	+	Silent	SNP	A	A	C	novel		mocaseq_NES	NORMAL	A	A																c.1863T>G	p.Ser621=	p.S621=	ENSMUST00000058902	13/42	363	305	58	145	145	0	Eml6,synonymous_variant,p.Ser621=,ENSMUST00000058902,NM_146016.2;	C	ENSMUSG00000044072	ENSMUST00000058902	Transcript	synonymous_variant	2531/8083	1863/5877	621/1958	S	tcT/tcG		1		-1	Eml6	MGI		protein_coding	YES		ENSMUSP00000051080	Q5SQM0		UPI000047058C	NM_146016.2			13/42		hmmpanther:PTHR13720,hmmpanther:PTHR13720:SF8,Low_complexity_(Seg):seg																	LOW	1	SNV	5													PASS	CAG	.	.																					29831168	0.15978
1560	Sptbn1	0	.	GRCm38	11	30219976	30219976	+	Intron	SNP	C	C	T	rs51783781		mocaseq_NES	NORMAL	C	C																c.-46-204G>A			ENSMUST00000006629		95	65	30	21	21	0	Sptbn1,intron_variant,,ENSMUST00000006629,;Sptbn1,intron_variant,,ENSMUST00000124231,;Sptbn1,upstream_gene_variant,,ENSMUST00000011877,NM_175836.2;Sptbn1,intron_variant,,ENSMUST00000149117,;,regulatory_region_variant,,ENSMUSR00000513886,;	T	ENSMUSG00000020315	ENSMUST00000006629	Transcript	intron_variant						rs51783781	1		-1	Sptbn1	MGI		protein_coding	YES	CCDS36123.1	ENSMUSP00000006629	Q62261		UPI000047057A					1/35																		MODIFIER	1	SNV	5												1	PASS	CCC	.	.																					30219976	0.315789
1561	Acyp2	0	.	GRCm38	11	30568867	30568867	+	Intron	SNP	C	C	G	rs234552253		mocaseq_NES	NORMAL	C	C																c.207-62428G>C			ENSMUST00000074613		49	42	7	16	16	0	Acyp2,intron_variant,,ENSMUST00000074613,NM_029344.3;Gm12098,non_coding_transcript_exon_variant,,ENSMUST00000118277,;Gm12097,downstream_gene_variant,,ENSMUST00000121523,;	G	ENSMUSG00000060923	ENSMUST00000074613	Transcript	intron_variant						rs234552253	1		-1	Acyp2	MGI		protein_coding	YES	CCDS24507.1	ENSMUSP00000074195	P56375		UPI0000003ECD	NM_029344.3				3/3																		MODIFIER	1	SNV	1													PASS	CCT	.	.																					30568867	0.142857
1562	Psme4	0	.	GRCm38	11	30791269	30791270	+	Intron	DEL	TT	TT	-	rs229581669		mocaseq_NES	NORMAL	TT	TT																c.383+45_383+46del			ENSMUST00000041231		97	77	20	31	31	0	Psme4,intron_variant,,ENSMUST00000041231,NM_134013.3;Psme4,intron_variant,,ENSMUST00000154757,;	-	ENSMUSG00000040850	ENSMUST00000041231	Transcript	intron_variant						rs229581669	1		1	Psme4	MGI		protein_coding	YES	CCDS36124.1	ENSMUSP00000045460	Q5SSW2		UPI00001E46B8	NM_134013.3				2/46																		MODIFIER	1	deletion	1	8											1	PASS	TGTTT	.	.																					30791268	0.206186
1563	Psme4	0	.	GRCm38	11	30792151	30792152	+	Intron	INS	-	-	TTATTTAT	novel		mocaseq_NES	NORMAL	-	-																c.500+123_500+130dup			ENSMUST00000041231		66	54	12	22	22	0	Psme4,intron_variant,,ENSMUST00000041231,NM_134013.3;Psme4,intron_variant,,ENSMUST00000154757,;	TTATTTAT	ENSMUSG00000040850	ENSMUST00000041231	Transcript	intron_variant							1		1	Psme4	MGI		protein_coding	YES	CCDS36124.1	ENSMUSP00000045460	Q5SSW2		UPI00001E46B8	NM_134013.3				3/46																		MODIFIER	1	insertion	1	17											1	PASS	TAT	.	.																					30792151	0.181818
1564	Psme4	0	.	GRCm38	11	30819745	30819746	+	Intron	DEL	AA	AA	-	rs234455562		mocaseq_NES	NORMAL	AA	AA																c.2047-175_2047-174del			ENSMUST00000041231		53	32	21	12	12	0	Psme4,intron_variant,,ENSMUST00000041231,NM_134013.3;Gm12103,downstream_gene_variant,,ENSMUST00000121892,;	-	ENSMUSG00000040850	ENSMUST00000041231	Transcript	intron_variant						rs234455562	1		1	Psme4	MGI		protein_coding	YES	CCDS36124.1	ENSMUSP00000045460	Q5SSW2		UPI00001E46B8	NM_134013.3				17/46																		MODIFIER	1	deletion	1	8											1	PASS	TTAAA	.	.																					30819744	0.396226
1565	Psme4	0	.	GRCm38	11	30823185	30823186	+	Intron	INS	-	-	AACA	novel		mocaseq_NES	NORMAL	-	-																c.2516+33_2516+34insCAAA			ENSMUST00000041231		166	102	64	60	60	0	Psme4,intron_variant,,ENSMUST00000041231,NM_134013.3;Gm12103,upstream_gene_variant,,ENSMUST00000121892,;	AACA	ENSMUSG00000040850	ENSMUST00000041231	Transcript	intron_variant							1		1	Psme4	MGI		protein_coding	YES	CCDS36124.1	ENSMUSP00000045460	Q5SSW2		UPI00001E46B8	NM_134013.3				20/46																		MODIFIER	1	insertion	1	2											1	PASS	ACA	.	.																					30823185	0.385542
1566	Cpeb4	0	.	GRCm38	11	31872090	31872091	+	5'Flank	INS	-	-	TTTTTT	rs238990030		mocaseq_NES	NORMAL	-	-																			ENSMUST00000020543		52	46	6	13	13	0	Cpeb4,upstream_gene_variant,,ENSMUST00000020543,NM_026252.4;Cpeb4,upstream_gene_variant,,ENSMUST00000109412,NM_001290678.1;Cpeb4,upstream_gene_variant,,ENSMUST00000155278,NM_001290676.1;,regulatory_region_variant,,ENSMUSR00000040111,;	TTTTTT	ENSMUSG00000020300	ENSMUST00000020543	Transcript	upstream_gene_variant						rs238990030	1	120	1	Cpeb4	MGI		protein_coding	YES	CCDS24514.1	ENSMUSP00000020543	Q7TN98		UPI00001B953A	NM_026252.4																						MODIFIER	1	insertion	1												1	PASS	GGT	.	.																					31872090	0.115385
1567	4930524B15Rik	0	.	GRCm38	11	31965642	31965643	+	5'UTR	DNP	CC	CC	TT	novel		mocaseq_NES	NORMAL	CC	CC																c.-18_-17delinsTT			ENSMUST00000102829	1/5	183	130	53	48	48	0	4930524B15Rik,5_prime_UTR_variant,,ENSMUST00000102829,NM_026262.1;,regulatory_region_variant,,ENSMUSR00000514054,;	TT	ENSMUSG00000020299	ENSMUST00000102829	Transcript	5_prime_UTR_variant	51-52/2000						1		1	4930524B15Rik	MGI		protein_coding	YES	CCDS24515.1	ENSMUSP00000099893	Q24JP4		UPI0000029A25	NM_026262.1			1/5																			MODIFIER	1	substitution	1													PASS	CCCG	.	.																					31965642	0.289617
1568	4930524B15Rik	0	.	GRCm38	11	31973545	31973545	+	Intron	DEL	A	A	-	rs265742405		mocaseq_NES	NORMAL	A	A																c.293-4del			ENSMUST00000102829		187	128	59	62	62	0	4930524B15Rik,intron_variant,,ENSMUST00000102829,NM_026262.1;	-	ENSMUSG00000020299	ENSMUST00000102829	Transcript	intron_variant						rs265742405	1		1	4930524B15Rik	MGI		protein_coding	YES	CCDS24515.1	ENSMUSP00000099893	Q24JP4		UPI0000029A25	NM_026262.1				1/4																		MODIFIER	1	deletion	1	7												PASS	TTAA	.	.																					31973544	0.315508
1569	Il9r	0	.	GRCm38	11	32199999	32199999	+	Intron	SNP	C	C	G	novel		mocaseq_NES	NORMAL	C	C																c.28+192G>C			ENSMUST00000128311		46	42	4	10	10	0	Il9r,intron_variant,,ENSMUST00000128311,NM_001134458.1;Il9r,intron_variant,,ENSMUST00000142396,;Il9r,intron_variant,,ENSMUST00000145401,NM_008374.2;Il9r,intron_variant,,ENSMUST00000020518,;Il9r,intron_variant,,ENSMUST00000131979,;	G	ENSMUSG00000020279	ENSMUST00000128311	Transcript	intron_variant							1		-1	Il9r	MGI		protein_coding	YES	CCDS48765.1	ENSMUSP00000119557		A2AVE0	UPI0000472517	NM_001134458.1				1/8																		MODIFIER	1	SNV	1												1	PASS	GCC	.	.																					32199999	0.0869565
1570	Sh3pxd2b	0	.	GRCm38	11	32381687	32381688	+	Intron	DNP	GG	GG	AA	novel		mocaseq_NES	NORMAL	GG	GG																c.232+178_232+179delinsAA			ENSMUST00000038753		118	86	32	33	33	0	Sh3pxd2b,intron_variant,,ENSMUST00000038753,NM_177364.3;Sh3pxd2b,intron_variant,,ENSMUST00000138771,;	AA	ENSMUSG00000040711	ENSMUST00000038753	Transcript	intron_variant							1		1	Sh3pxd2b	MGI		protein_coding	YES	CCDS24526.1	ENSMUSP00000044276	A2AAY5		UPI00001C4A2A	NM_177364.3				3/12																		MODIFIER	1	substitution	1												1	PASS	AGGA	.	.																					32381687	0.271186
1571	Stk10	0	.	GRCm38	11	32533618	32533618	+	Intron	DEL	C	C	-	rs226958188		mocaseq_NES	NORMAL	C	C																c.156+64del			ENSMUST00000102821		147	88	59	47	47	0	Stk10,intron_variant,,ENSMUST00000102821,NM_009288.2;Efcab9,upstream_gene_variant,,ENSMUST00000109377,;,regulatory_region_variant,,ENSMUSR00000040261,;	-	ENSMUSG00000020272	ENSMUST00000102821	Transcript	intron_variant						rs226958188	1		1	Stk10	MGI		protein_coding	YES	CCDS24529.1	ENSMUSP00000099885	O55098		UPI00001E70AA	NM_009288.2				1/18																		MODIFIER	1	deletion	1	5											1	PASS	CACC	.	.																					32533617	0.401361
1572	Ranbp17	0	.	GRCm38	11	33483124	33483125	+	Intron	DEL	AG	AG	-	novel		mocaseq_NES	NORMAL	AG	AG																c.761-46_761-45del			ENSMUST00000102815		122	90	32	38	38	0	Ranbp17,intron_variant,,ENSMUST00000037522,;Ranbp17,intron_variant,,ENSMUST00000102815,NM_023146.2;Ranbp17,downstream_gene_variant,,ENSMUST00000147751,;Ranbp17,intron_variant,,ENSMUST00000129179,;	-	ENSMUSG00000040594	ENSMUST00000102815	Transcript	intron_variant							1		-1	Ranbp17	MGI		protein_coding	YES	CCDS24534.1	ENSMUSP00000099879	Q99NF8		UPI0000028094	NM_023146.2				7/27																		MODIFIER	1	deletion	1													PASS	AAAGA	.	.																					33483123	0.262295
1573	Gabrp	0	.	GRCm38	11	33568147	33568147	+	Intron	DEL	A	A	-	rs220081740		mocaseq_NES	NORMAL	A	A																c.173-13del			ENSMUST00000020366		204	133	71	68	68	0	Gabrp,intron_variant,,ENSMUST00000020366,NM_146017.3;Gabrp,downstream_gene_variant,,ENSMUST00000135350,;	-	ENSMUSG00000020159	ENSMUST00000020366	Transcript	intron_variant						rs220081740	1		-1	Gabrp	MGI		protein_coding	YES	CCDS24535.1	ENSMUSP00000020366	Q8QZW7		UPI0000021844	NM_146017.3				3/9																		MODIFIER	1	deletion	1												1	PASS	AGAA	.	.																					33568146	0.348039
1574	Foxi1	0	.	GRCm38	11	34205779	34205780	+	Missense_Mutation	DNP	TC	TC	CT	novel		mocaseq_NES	NORMAL	TC	TC																c.849_850delinsAG	p.Ser284Gly	p.S284G	ENSMUST00000060271	2/2	504	368	136	181	181	0	Foxi1,missense_variant,p.Ser284Gly,ENSMUST00000060271,NM_023907.4;	CT	ENSMUSG00000047861	ENSMUST00000060271	Transcript	missense_variant	915-916/2357	849-850/1119	283-284/372	VS/VG	gtGAgt/gtAGgt		1		-1	Foxi1	MGI		protein_coding	YES	CCDS24539.1	ENSMUSP00000058651	Q922I5		UPI0000195D82	NM_023907.4			2/2		hmmpanther:PTHR11829,hmmpanther:PTHR11829:SF180																	MODERATE	1	substitution	1												1	PASS	CTCA	.	.																					34205779	0.269841
1575	Dock2	0	.	GRCm38	11	34231450	34231451	+	Intron	INS	-	-	AA	novel		mocaseq_NES	NORMAL	-	-																c.4991+119_4991+120dup			ENSMUST00000093193		143	108	35	40	40	0	Dock2,intron_variant,,ENSMUST00000093193,NM_033374.3;Dock2,intron_variant,,ENSMUST00000127846,;	AA	ENSMUSG00000020143	ENSMUST00000093193	Transcript	intron_variant							1		-1	Dock2	MGI		protein_coding	YES	CCDS83791.1	ENSMUSP00000090884	Q8C3J5		UPI0000192B07	NM_033374.3				48/51																		MODIFIER	1	insertion	1												1	PASS	TTA	.	.																					34231450	0.244755
1576	Dock2	0	.	GRCm38	11	34248745	34248746	+	Intron	DNP	CA	CA	TG	novel		mocaseq_NES	NORMAL	CA	CA																c.4293-88_4293-87inv			ENSMUST00000093193		180	126	54	49	49	0	Dock2,intron_variant,,ENSMUST00000093193,NM_033374.3;	TG	ENSMUSG00000020143	ENSMUST00000093193	Transcript	intron_variant							1		-1	Dock2	MGI		protein_coding	YES	CCDS83791.1	ENSMUSP00000090884	Q8C3J5		UPI0000192B07	NM_033374.3				42/51																		MODIFIER	1	substitution	1												1	PASS	GCAG	.	.																					34248745	0.3
1577	Dock2	0	.	GRCm38	11	34273223	34273224	+	Intron	DNP	GT	GT	AC	novel		mocaseq_NES	NORMAL	GT	GT																c.3464+445_3464+446inv			ENSMUST00000093193		292	219	73	107	107	0	Dock2,3_prime_UTR_variant,,ENSMUST00000101365,;Dock2,intron_variant,,ENSMUST00000093193,NM_033374.3;	AC	ENSMUSG00000020143	ENSMUST00000093193	Transcript	intron_variant							1		-1	Dock2	MGI		protein_coding	YES	CCDS83791.1	ENSMUSP00000090884	Q8C3J5		UPI0000192B07	NM_033374.3				34/51																		MODIFIER	1	substitution	1												1	PASS	TGTA	.	.																					34273223	0.25
1578	Dock2	0	.	GRCm38	11	34310553	34310553	+	Intron	SNP	T	T	A	rs29397782		mocaseq_NES	NORMAL	T	T																c.2896-109A>T			ENSMUST00000093193		130	97	33	34	34	0	Dock2,intron_variant,,ENSMUST00000093193,NM_033374.3;Dock2,intron_variant,,ENSMUST00000101365,;Fam196b,upstream_gene_variant,,ENSMUST00000093192,;Fam196b,upstream_gene_variant,,ENSMUST00000165963,NM_001025382.2;4930403D09Rik,downstream_gene_variant,,ENSMUST00000147359,;Dock2,intron_variant,,ENSMUST00000157036,;	A	ENSMUSG00000020143	ENSMUST00000093193	Transcript	intron_variant						rs29397782	1		-1	Dock2	MGI		protein_coding	YES	CCDS83791.1	ENSMUSP00000090884	Q8C3J5		UPI0000192B07	NM_033374.3				28/51																		MODIFIER	1	SNV	1												1	PASS	GTT	.	.																					34310553	0.253846
1579	Dock2	0	.	GRCm38	11	34707179	34707180	+	Intron	DNP	TG	TG	CA	novel		mocaseq_NES	NORMAL	TG	TG																c.1055+108_1055+109inv			ENSMUST00000093193		201	150	51	56	56	0	Dock2,intron_variant,,ENSMUST00000093193,NM_033374.3;Dock2,intron_variant,,ENSMUST00000101365,;Dock2,intron_variant,,ENSMUST00000143540,;Dock2,intron_variant,,ENSMUST00000154178,;	CA	ENSMUSG00000020143	ENSMUST00000093193	Transcript	intron_variant							1		-1	Dock2	MGI		protein_coding	YES	CCDS83791.1	ENSMUSP00000090884	Q8C3J5		UPI0000192B07	NM_033374.3				11/51																		MODIFIER	1	substitution	1												1	PASS	GTGC	.	.																					34707179	0.253731
1580	Dock2	0	.	GRCm38	11	34731483	34731483	+	Splice_Region	SNP	G	G	T	rs51282512		mocaseq_NES	NORMAL	G	G																c.321+7C>A			ENSMUST00000093193		539	388	151	209	209	0	Dock2,splice_region_variant,,ENSMUST00000093193,NM_033374.3;Dock2,splice_region_variant,,ENSMUST00000101365,;Dock2,splice_region_variant,,ENSMUST00000143540,;Dock2,splice_region_variant,,ENSMUST00000154178,;	T	ENSMUSG00000020143	ENSMUST00000093193	Transcript	splice_region_variant,intron_variant						rs51282512	1		-1	Dock2	MGI		protein_coding	YES	CCDS83791.1	ENSMUSP00000090884	Q8C3J5		UPI0000192B07	NM_033374.3				5/51																		LOW	1	SNV	1												1	PASS	CGT	.	.																					34731483	0.280148
1581	Dock2	0	.	GRCm38	11	34783923	34783924	+	5'Flank	DEL	CT	CT	-	rs239039565		mocaseq_NES	NORMAL	CT	CT																			ENSMUST00000093193		194	117	77	58	58	0	Dock2,upstream_gene_variant,,ENSMUST00000093193,NM_033374.3;Dock2,upstream_gene_variant,,ENSMUST00000101365,;Dock2,upstream_gene_variant,,ENSMUST00000143540,;Dock2,upstream_gene_variant,,ENSMUST00000154178,;,regulatory_region_variant,,ENSMUSR00000040575,;	-	ENSMUSG00000020143	ENSMUST00000093193	Transcript	upstream_gene_variant						rs239039565	1	31	-1	Dock2	MGI		protein_coding	YES	CCDS83791.1	ENSMUSP00000090884	Q8C3J5		UPI0000192B07	NM_033374.3																						MODIFIER	1	deletion	1												1	PASS	AACTC	.	.																					34783922	0.396907
1582	Slit3	0	.	GRCm38	11	35664423	35664424	+	Intron	INS	-	-	A	novel		mocaseq_NES	NORMAL	-	-																c.2844+237_2844+238insA			ENSMUST00000069837		56	45	11	11	11	0	Slit3,intron_variant,,ENSMUST00000069837,NM_011412.3;,regulatory_region_variant,,ENSMUSR00000514669,;	A	ENSMUSG00000056427	ENSMUST00000069837	Transcript	intron_variant							1		1	Slit3	MGI		protein_coding	YES	CCDS24542.1	ENSMUSP00000066857	Q9WVB4		UPI00001C4A8B	NM_011412.3				26/35																		MODIFIER	1	insertion	1												1	PASS	TGG	.	.																					35664423	0.196429
1583	Slit3	0	.	GRCm38	11	35664426	35664427	+	Intron	INS	-	-	TTT	novel		mocaseq_NES	NORMAL	-	-																c.2844+240_2844+241insTTT			ENSMUST00000069837		56	45	11	11	11	0	Slit3,intron_variant,,ENSMUST00000069837,NM_011412.3;,regulatory_region_variant,,ENSMUSR00000514669,;	TTT	ENSMUSG00000056427	ENSMUST00000069837	Transcript	intron_variant							1		1	Slit3	MGI		protein_coding	YES	CCDS24542.1	ENSMUSP00000066857	Q9WVB4		UPI00001C4A8B	NM_011412.3				26/35																		MODIFIER	1	insertion	1												1	PASS	GGG	.	.																					35664426	0.196429
1584	Tenm2	0	.	GRCm38	11	36046895	36046895	+	Silent	SNP	G	G	A	rs48334122		mocaseq_NES	NORMAL	G	G																c.4950C>T	p.Thr1650=	p.T1650=	ENSMUST00000102801	25/31	637	458	179	206	206	0	Tenm2,synonymous_variant,p.Thr1650=,ENSMUST00000102801,;Tenm2,synonymous_variant,p.Thr1650=,ENSMUST00000163524,NM_011856.4;Tenm2,synonymous_variant,p.Thr1651=,ENSMUST00000057207,NM_001290702.1;	A	ENSMUSG00000049336	ENSMUST00000102801	Transcript	synonymous_variant	5184/9908	4950/8295	1650/2764	T	acC/acT	rs48334122	1		-1	Tenm2	MGI		protein_coding	YES	CCDS24546.1	ENSMUSP00000099865		A0A0A0MQB7	UPI000049C6F4				25/31		Superfamily_domains:SSF82171,hmmpanther:PTHR11219:SF64,hmmpanther:PTHR11219																	LOW	1	SNV	5												1	PASS	CGG	.	.																					36046895	0.281005
1585	Tenm2	0	.	GRCm38	11	36049380	36049381	+	Intron	DNP	CC	CC	TT	novel		mocaseq_NES	NORMAL	CC	CC																c.4049-135_4049-134delinsAA			ENSMUST00000102801		110	81	29	33	33	0	Tenm2,intron_variant,,ENSMUST00000057207,NM_001290702.1;Tenm2,intron_variant,,ENSMUST00000102801,;Tenm2,intron_variant,,ENSMUST00000163524,NM_011856.4;	TT	ENSMUSG00000049336	ENSMUST00000102801	Transcript	intron_variant							1		-1	Tenm2	MGI		protein_coding	YES	CCDS24546.1	ENSMUSP00000099865		A0A0A0MQB7	UPI000049C6F4					23/30																		MODIFIER	1	substitution	5												1	PASS	TCCT	.	.																					36049380	0.263636
1586	Tenm2	0	.	GRCm38	11	36147366	36147367	+	Intron	INS	-	-	AAATAAAAT	novel		mocaseq_NES	NORMAL	-	-																c.1814-158_1814-157insATTTTATTT			ENSMUST00000102801		55	35	20	14	14	0	Tenm2,intron_variant,,ENSMUST00000057207,NM_001290702.1;Tenm2,intron_variant,,ENSMUST00000102801,;Tenm2,intron_variant,,ENSMUST00000163524,NM_011856.4;Tenm2,intron_variant,,ENSMUST00000146113,;Tenm2,intron_variant,,ENSMUST00000149787,;	AAATAAAAT	ENSMUSG00000049336	ENSMUST00000102801	Transcript	intron_variant							1		-1	Tenm2	MGI		protein_coding	YES	CCDS24546.1	ENSMUSP00000099865		A0A0A0MQB7	UPI000049C6F4					11/30																		MODIFIER	1	insertion	5												1	PASS	TAA	.	.																					36147366	0.363636
1587	Fam114a2	0	.	GRCm38	11	57505047	57505047	+	Intron	SNP	G	G	T	rs26960864		mocaseq_NES	NORMAL	G	G																c.901+187C>A			ENSMUST00000108850		84	67	17	17	17	0	Fam114a2,intron_variant,,ENSMUST00000020831,NM_001168667.1,NM_026342.3;Fam114a2,intron_variant,,ENSMUST00000108850,NM_001168668.1;Fam114a2,downstream_gene_variant,,ENSMUST00000129596,;Fam114a2,downstream_gene_variant,,ENSMUST00000130596,;	T	ENSMUSG00000020523	ENSMUST00000108850	Transcript	intron_variant						rs26960864	1		-1	Fam114a2	MGI		protein_coding	YES	CCDS48801.1	ENSMUSP00000104478	Q8VE88		UPI00001E5AE2	NM_001168668.1				8/13																		MODIFIER	1	SNV	1													PASS	AGC	.	.																					57505047	0.202381
1588	Galnt10	0	.	GRCm38	11	57782511	57782512	+	Intron	DNP	CA	CA	GG	novel		mocaseq_NES	NORMAL	CA	CA																c.1503+189_1503+190delinsGG			ENSMUST00000066987		49	40	9	14	14	0	Galnt10,intron_variant,,ENSMUST00000066987,NM_134189.2;	GG	ENSMUSG00000020520	ENSMUST00000066987	Transcript	intron_variant							1		1	Galnt10	MGI		protein_coding	YES	CCDS24719.1	ENSMUSP00000065096	Q6P9S7	Q5SQF9	UPI0000212E6F	NM_134189.2				10/11																		MODIFIER	1	substitution	1												1	PASS	GCAT	.	.																					57782511	0.183673
1589	Gemin5	0	.	GRCm38	11	58126720	58126721	+	Intron	DNP	CT	CT	TA	novel		mocaseq_NES	NORMAL	CT	CT																c.3598-127_3598-126delinsTA			ENSMUST00000172035		224	141	83	61	61	0	Gemin5,intron_variant,,ENSMUST00000035604,NM_001166671.1,NM_001166670.1,NM_172558.3;Gemin5,intron_variant,,ENSMUST00000102711,;Gemin5,intron_variant,,ENSMUST00000172035,NM_001166669.1;Gm12246,intron_variant,,ENSMUST00000129126,;,regulatory_region_variant,,ENSMUSR00000517349,;,regulatory_region_variant,,ENSMUSR00000517350,;	TA	ENSMUSG00000037275	ENSMUST00000172035	Transcript	intron_variant							1		-1	Gemin5	MGI		protein_coding	YES	CCDS48802.1	ENSMUSP00000131842		E9PUU4	UPI00001E5B00	NM_001166669.1				24/27																		MODIFIER	1	substitution	1												1	PASS	TCTC	.	.																					58126720	0.370536
1590	Gm12250	0	.	GRCm38	11	58187802	58187802	+	RNA	SNP	T	T	C	rs26950310		mocaseq_NES	NORMAL	T	T																n.64T>C			ENSMUST00000119467	1/1	303	227	76	112	112	0	Gm12250,non_coding_transcript_exon_variant,,ENSMUST00000119467,;	C	ENSMUSG00000082292	ENSMUST00000119467	Transcript	non_coding_transcript_exon_variant	64/1274					rs26950310	1		1	Gm12250	MGI		processed_pseudogene	YES									1/1																			MODIFIER	1	SNV														PASS	ATG	.	.																					58187802	0.250825
1591	Zfp692	0	.	GRCm38	11	58310651	58310652	+	Intron	DNP	GT	GT	AA	novel		mocaseq_NES	NORMAL	GT	GT																c.1035+155_1035+156delinsAA			ENSMUST00000153510		187	123	64	37	37	0	Zfp692,intron_variant,,ENSMUST00000049353,;Zfp692,intron_variant,,ENSMUST00000153510,NM_182996.3,NM_001040686.1;Zfp672,downstream_gene_variant,,ENSMUST00000057836,NM_001256517.1,NM_001256516.1,NM_001256519.1;Zfp672,downstream_gene_variant,,ENSMUST00000064786,NM_001256520.1,NM_178761.5;Zfp672,downstream_gene_variant,,ENSMUST00000108829,NM_001256518.1;	AA	ENSMUSG00000037243	ENSMUST00000153510	Transcript	intron_variant							1		1	Zfp692	MGI		protein_coding	YES	CCDS36162.1	ENSMUSP00000126674	Q3U381		UPI00005ACE6E	NM_182996.3,NM_001040686.1				9/11																		MODIFIER		substitution	5												1	PASS	CGTG	.	.																					58310651	0.342246
1592	1810065E05Rik	0	.	GRCm38	11	58421785	58421786	+	Intron	DEL	GG	GG	-	rs215310971		mocaseq_NES	NORMAL	GG	GG																c.73+22_73+23del			ENSMUST00000013797		241	129	112	68	68	0	1810065E05Rik,intron_variant,,ENSMUST00000013797,NM_027239.2;	-	ENSMUSG00000013653	ENSMUST00000013797	Transcript	intron_variant						rs215310971	1		1	1810065E05Rik	MGI		protein_coding	YES	CCDS24730.1	ENSMUSP00000013797		Q5NC41	UPI00000212CE	NM_027239.2				2/5																		MODIFIER	1	deletion	1	7												PASS	AAGGG	.	.																					58421784	0.46473
1593	1810065E05Rik	0	.	GRCm38	11	58422937	58422938	+	Intron	DNP	CC	CC	AT	novel		mocaseq_NES	NORMAL	CC	CC																c.337+53_337+54delinsAT			ENSMUST00000013797		252	178	74	76	76	0	1810065E05Rik,intron_variant,,ENSMUST00000013797,NM_027239.2;	AT	ENSMUSG00000013653	ENSMUST00000013797	Transcript	intron_variant							1		1	1810065E05Rik	MGI		protein_coding	YES	CCDS24730.1	ENSMUSP00000013797		Q5NC41	UPI00000212CE	NM_027239.2				4/5																		MODIFIER	1	substitution	1													PASS	ACCT	.	.																					58422937	0.293651
1594	Lypd9	0	.	GRCm38	11	58447267	58447267	+	Intron	SNP	T	T	C	rs26976369		mocaseq_NES	NORMAL	T	T																c.244+54A>G			ENSMUST00000064614		257	178	79	83	83	0	Lypd9,intron_variant,,ENSMUST00000064614,NM_207527.3;	C	ENSMUSG00000052642	ENSMUST00000064614	Transcript	intron_variant						rs26976369	1		-1	Lypd9	MGI		protein_coding	YES	CCDS24731.1	ENSMUSP00000063665		Q8C5Z9	UPI000000BCA3	NM_207527.3				3/3																		MODIFIER	1	SNV	1													PASS	TTG	.	.																					58447267	0.307393
1595	Olfr331	0	.	GRCm38	11	58502720	58502721	+	5'Flank	INS	-	-	AA	rs245540466		mocaseq_NES	NORMAL	-	-																			ENSMUST00000081743		176	133	43	52	52	0	Olfr331,upstream_gene_variant,,ENSMUST00000081743,NM_001011861.3;Olfr331,upstream_gene_variant,,ENSMUST00000170501,;	AA	ENSMUSG00000058807	ENSMUST00000081743	Transcript	upstream_gene_variant						rs245540466	1	148	-1	Olfr331	MGI		protein_coding	YES	CCDS56773.2	ENSMUSP00000080440		Q5NC44	UPI00001C4AEF	NM_001011861.3																						MODIFIER	1	insertion														PASS	TTA	.	.																					58502720	0.244318
1596	2210407C18Rik	0	.	GRCm38	11	58612561	58612561	+	Missense_Mutation	SNP	A	A	G	rs49779700		mocaseq_NES	NORMAL	A	A																c.140T>C	p.Leu47Pro	p.L47P	ENSMUST00000108821	4/7	370	298	72	161	161	0	2210407C18Rik,missense_variant,p.Leu47Pro,ENSMUST00000108821,;2210407C18Rik,missense_variant,p.Leu47Pro,ENSMUST00000048801,NM_144544.2;2210407C18Rik,non_coding_transcript_exon_variant,,ENSMUST00000126695,;	G	ENSMUSG00000037145	ENSMUST00000108821	Transcript	missense_variant	351/998	140/663	47/220	L/P	cTa/cCa	rs49779700	1		-1	2210407C18Rik	MGI		protein_coding	YES	CCDS24736.1	ENSMUSP00000104449		Q6YI28	UPI0000026CDF		tolerated(0.18)		4/7		hmmpanther:PTHR20914:SF6,hmmpanther:PTHR20914																	MODERATE	1	SNV	5													PASS	TAG	.	.																					58612561	0.194595
1597	2210407C18Rik	0	.	GRCm38	11	58613012	58613013	+	Intron	INS	-	-	AATCAATCA	rs256674227		mocaseq_NES	NORMAL	-	-																c.-17-118_-17-117insTGATTGATT			ENSMUST00000108821		90	70	20	38	38	0	2210407C18Rik,intron_variant,,ENSMUST00000048801,NM_144544.2;2210407C18Rik,intron_variant,,ENSMUST00000108821,;2210407C18Rik,intron_variant,,ENSMUST00000126695,;	AATCAATCA	ENSMUSG00000037145	ENSMUST00000108821	Transcript	intron_variant						rs256674227	1		-1	2210407C18Rik	MGI		protein_coding	YES	CCDS24736.1	ENSMUSP00000104449		Q6YI28	UPI0000026CDF					2/6																		MODIFIER	1	insertion	5													PASS	TCA	.	.																					58613012	0.222222
1598	Btnl10	0	.	GRCm38	11	58918686	58918687	+	Intron	DNP	GG	GG	CC	novel		mocaseq_NES	NORMAL	GG	GG																c.-2-182_-2-181inv			ENSMUST00000020792		110	82	28	26	26	0	Btnl10,intron_variant,,ENSMUST00000020792,NM_138678.2;Btnl10,intron_variant,,ENSMUST00000069941,NM_001363414.1;Btnl10,intron_variant,,ENSMUST00000108818,;Btnl10,intron_variant,,ENSMUST00000142499,;,regulatory_region_variant,,ENSMUSR00000320181,;	CC	ENSMUSG00000020490	ENSMUST00000020792	Transcript	intron_variant							1		1	Btnl10	MGI		protein_coding	YES	CCDS24753.1	ENSMUSP00000020792	Q9JK39		UPI00001E5B27	NM_138678.2				1/4																		MODIFIER	1	substitution	5													PASS	GGGC	.	.																					58918686	0.254545
1599	Trim17	0	.	GRCm38	11	58970600	58970600	+	Silent	SNP	T	T	C	rs49657417		mocaseq_NES	NORMAL	T	T																c.838T>C	p.Leu280=	p.L280=	ENSMUST00000075141	6/7	401	286	115	150	150	0	Trim17,synonymous_variant,p.Pro278=,ENSMUST00000047697,;Trim17,synonymous_variant,p.Leu280=,ENSMUST00000075141,NM_031172.2;2310058D17Rik,intron_variant,,ENSMUST00000131221,;,regulatory_region_variant,,ENSMUSR00000320190,;	C	ENSMUSG00000036964	ENSMUST00000075141	Transcript	synonymous_variant	911/3028	838/1434	280/477	L	Ttg/Ctg	rs49657417	1		1	Trim17	MGI		protein_coding	YES	CCDS24756.1	ENSMUSP00000074639	Q7TPM3		UPI00001B2CC6	NM_031172.2			6/7		PROSITE_profiles:PS50188,hmmpanther:PTHR24103,hmmpanther:PTHR24103:SF397																	LOW	1	SNV	1												1	PASS	CTT	.	.																					58970600	0.286783
1600	Trim17	0	.	GRCm38	11	58970725	58970725	+	Intron	SNP	C	C	T	rs29383515		mocaseq_NES	NORMAL	C	C																c.883+80C>T			ENSMUST00000075141		158	102	56	39	39	0	Trim17,intron_variant,,ENSMUST00000047697,;Trim17,intron_variant,,ENSMUST00000075141,NM_031172.2;2310058D17Rik,intron_variant,,ENSMUST00000131221,;,regulatory_region_variant,,ENSMUSR00000320190,;	T	ENSMUSG00000036964	ENSMUST00000075141	Transcript	intron_variant						rs29383515	1		1	Trim17	MGI		protein_coding	YES	CCDS24756.1	ENSMUSP00000074639	Q7TPM3		UPI00001B2CC6	NM_031172.2				6/6																		MODIFIER	1	SNV	1												1	PASS	GCG	.	.																					58970725	0.35443
1601	Obscn	0	.	GRCm38	11	59001778	59001779	+	Intron	DNP	GT	GT	AC	novel		mocaseq_NES	NORMAL	GT	GT																c.20448+100_20448+101inv			ENSMUST00000047441		356	245	111	104	104	0	Obscn,intron_variant,,ENSMUST00000047441,NM_001171512.2;Obscn,intron_variant,,ENSMUST00000138587,;Gm10435,upstream_gene_variant,,ENSMUST00000101162,;Gm10435,upstream_gene_variant,,ENSMUST00000162526,;	AC	ENSMUSG00000061462	ENSMUST00000047441	Transcript	intron_variant							1		-1	Obscn	MGI		protein_coding	YES	CCDS56775.1	ENSMUSP00000038264		H7BX05	UPI00022580FF	NM_001171512.2				91/103																		MODIFIER	1	substitution	5												1	PASS	GGTC	.	.																					59001778	0.311798
1602	Obscn	0	.	GRCm38	11	59055195	59055195	+	Intron	SNP	G	G	A	rs46609081		mocaseq_NES	NORMAL	G	G																c.12347-158C>T			ENSMUST00000047441		451	327	124	154	154	0	Obscn,intron_variant,,ENSMUST00000020732,;Obscn,intron_variant,,ENSMUST00000047441,NM_001171512.2;Obscn,intron_variant,,ENSMUST00000052872,NM_199152.3;	A	ENSMUSG00000061462	ENSMUST00000047441	Transcript	intron_variant						rs46609081	1		-1	Obscn	MGI		protein_coding	YES	CCDS56775.1	ENSMUSP00000038264		H7BX05	UPI00022580FF	NM_001171512.2				45/103																		MODIFIER	1	SNV	5												1	PASS	CGG	.	.																					59055195	0.274945
1603	Obscn	0	.	GRCm38	11	59063827	59063827	+	Intron	SNP	T	T	G	rs47604254		mocaseq_NES	NORMAL	T	T																c.11072-144A>C			ENSMUST00000047441		74	57	17	15	15	0	Obscn,intron_variant,,ENSMUST00000020732,;Obscn,intron_variant,,ENSMUST00000047441,NM_001171512.2;Obscn,intron_variant,,ENSMUST00000052872,NM_199152.3;	G	ENSMUSG00000061462	ENSMUST00000047441	Transcript	intron_variant						rs47604254	1		-1	Obscn	MGI		protein_coding	YES	CCDS56775.1	ENSMUSP00000038264		H7BX05	UPI00022580FF	NM_001171512.2				40/103																		MODIFIER	1	SNV	5												1	PASS	GTT	.	.																					59063827	0.22973
1604	Obscn	0	.	GRCm38	11	59077629	59077630	+	Intron	DNP	TG	TG	CA	novel		mocaseq_NES	NORMAL	TG	TG																c.7864+51_7864+52inv			ENSMUST00000047441		218	173	45	68	68	0	Obscn,intron_variant,,ENSMUST00000020732,;Obscn,intron_variant,,ENSMUST00000047441,NM_001171512.2;Obscn,intron_variant,,ENSMUST00000052872,NM_199152.3;Obscn,intron_variant,,ENSMUST00000133040,;	CA	ENSMUSG00000061462	ENSMUST00000047441	Transcript	intron_variant							1		-1	Obscn	MGI		protein_coding	YES	CCDS56775.1	ENSMUSP00000038264		H7BX05	UPI00022580FF	NM_001171512.2				28/103																		MODIFIER	1	substitution	5												1	PASS	CTGC	.	.																					59077629	0.206422
1605	Obscn	0	.	GRCm38	11	59085096	59085096	+	Intron	SNP	A	A	C	novel		mocaseq_NES	NORMAL	A	A																c.5608+1569T>G			ENSMUST00000047441		713	482	231	257	257	0	Obscn,synonymous_variant,p.Gly2135=,ENSMUST00000020732,;Obscn,synonymous_variant,p.Gly2068=,ENSMUST00000052872,NM_199152.3;Obscn,intron_variant,,ENSMUST00000047441,NM_001171512.2;	C	ENSMUSG00000061462	ENSMUST00000047441	Transcript	intron_variant							1		-1	Obscn	MGI		protein_coding	YES	CCDS56775.1	ENSMUSP00000038264		H7BX05	UPI00022580FF	NM_001171512.2				18/103																		MODIFIER	1	SNV	5												1	PASS	GAC	.	.																					59085096	0.323983
1606	Obscn	0	.	GRCm38	11	59085575	59085576	+	Intron	DNP	CA	CA	AC	novel		mocaseq_NES	NORMAL	CA	CA																c.5608+1089_5608+1090delinsGT			ENSMUST00000047441		95	52	43	15	15	0	Obscn,intron_variant,,ENSMUST00000020732,;Obscn,intron_variant,,ENSMUST00000047441,NM_001171512.2;Obscn,intron_variant,,ENSMUST00000052872,NM_199152.3;	AC	ENSMUSG00000061462	ENSMUST00000047441	Transcript	intron_variant							1		-1	Obscn	MGI		protein_coding	YES	CCDS56775.1	ENSMUSP00000038264		H7BX05	UPI00022580FF	NM_001171512.2				18/103																		MODIFIER	1	substitution	5												1	PASS	TCAA	.	.																					59085575	0.452632
1607	Obscn	0	.	GRCm38	11	59106777	59106777	+	Intron	SNP	T	T	C	rs47214133		mocaseq_NES	NORMAL	T	T																c.4229-207A>G			ENSMUST00000047441		86	63	23	14	14	0	Obscn,intron_variant,,ENSMUST00000020732,;Obscn,intron_variant,,ENSMUST00000047441,NM_001171512.2;Obscn,intron_variant,,ENSMUST00000052872,NM_199152.3;	C	ENSMUSG00000061462	ENSMUST00000047441	Transcript	intron_variant						rs47214133	1		-1	Obscn	MGI		protein_coding	YES	CCDS56775.1	ENSMUSP00000038264		H7BX05	UPI00022580FF	NM_001171512.2				13/103																		MODIFIER	1	SNV	5												1	PASS	TTG	.	.																					59106777	0.267442
1608	Obscn	0	.	GRCm38	11	59124760	59124761	+	Missense_Mutation	DNP	CG	CG	TT	novel		mocaseq_NES	NORMAL	CG	CG																c.2884_2885delinsAA	p.Arg962Asn	p.R962N	ENSMUST00000047441	9/104	626	463	163	216	216	0	Obscn,missense_variant,p.Arg962Asn,ENSMUST00000047441,NM_001171512.2;Obscn,missense_variant,p.Arg1054Asn,ENSMUST00000020732,;Obscn,missense_variant,p.Arg987Asn,ENSMUST00000052872,NM_199152.3;Obscn,downstream_gene_variant,,ENSMUST00000219084,;	TT	ENSMUSG00000061462	ENSMUST00000047441	Transcript	missense_variant	2884-2885/24175	2884-2885/24099	962/8032	R/N	CGc/AAc		1		-1	Obscn	MGI		protein_coding	YES	CCDS56775.1	ENSMUSP00000038264		H7BX05	UPI00022580FF	NM_001171512.2	tolerated(0.28)		9/104		PROSITE_profiles:PS50835,hmmpanther:PTHR13817:SF30,hmmpanther:PTHR13817,Gene3D:2.60.40.10,Pfam_domain:PF07679,SMART_domains:SM00409,Superfamily_domains:SSF49265,Superfamily_domains:SSF48726																	MODERATE	1	substitution	5												1	PASS	GCGT	.	.																					59124760	0.260383
1609	Iba57	0	.	GRCm38	11	59163731	59163736	+	5'UTR	DEL	GGCGGC	GGCGGC	-	novel		mocaseq_NES	NORMAL	GGCGGC	GGCGGC																c.-45_-40del			ENSMUST00000054523	1/3	73	50	23	14	14	0	Iba57,5_prime_UTR_variant,,ENSMUST00000054523,NM_173785.6;Iba57,upstream_gene_variant,,ENSMUST00000069631,;Iba57,upstream_gene_variant,,ENSMUST00000137433,NM_001270791.1;,regulatory_region_variant,,ENSMUSR00000043442,;	-	ENSMUSG00000049287	ENSMUST00000054523	Transcript	5_prime_UTR_variant	4-9/4021						1		-1	Iba57	MGI		protein_coding	YES	CCDS24758.1	ENSMUSP00000049823	Q8CAK1		UPI00000E95F3	NM_173785.6			1/3																			MODIFIER	1	deletion	1													PASS	CGGGCGGCG	.	.																					59163730	0.315068
1610	2310033P09Rik	0	.	GRCm38	11	59208912	59208912	+	Intron	SNP	G	G	T	rs1134403010		mocaseq_NES	NORMAL	G	G																c.291+47G>T			ENSMUST00000020719		118	76	42	26	26	0	2310033P09Rik,intron_variant,,ENSMUST00000020719,NM_024210.2;Mrpl55,downstream_gene_variant,,ENSMUST00000045697,NM_001362908.1,NM_001302336.1,NM_026035.3;Arf1,downstream_gene_variant,,ENSMUST00000061242,NM_007476.3;Mrpl55,downstream_gene_variant,,ENSMUST00000108784,;Mrpl55,downstream_gene_variant,,ENSMUST00000108785,;Mrpl55,downstream_gene_variant,,ENSMUST00000108786,NM_001302334.1,NM_001302335.1;Mrpl55,downstream_gene_variant,,ENSMUST00000108787,;Arf1,downstream_gene_variant,,ENSMUST00000163300,NM_001130408.1;,regulatory_region_variant,,ENSMUSR00000043450,;Gm10434,upstream_gene_variant,,ENSMUST00000101158,;	T	ENSMUSG00000020441	ENSMUST00000020719	Transcript	intron_variant						rs1134403010	1		1	2310033P09Rik	MGI		protein_coding	YES	CCDS24764.1	ENSMUSP00000020719	Q99LX5		UPI0000021913	NM_024210.2				2/6																		MODIFIER	1	SNV	1													PASS	GGG	.	.																					59208912	0.355932
1611	Olfr222	0	.	GRCm38	11	59570941	59570941	+	Silent	SNP	C	C	T	rs28225991		mocaseq_NES	NORMAL	C	C																c.798G>A	p.Pro266=	p.P266=	ENSMUST00000214351	2/2	528	380	148	187	187	0	Olfr222,synonymous_variant,p.Pro266=,ENSMUST00000214351,;Olfr222,synonymous_variant,p.Pro266=,ENSMUST00000215339,;Olfr222,synonymous_variant,p.Pro266=,ENSMUST00000071943,NM_001011789.1;Nlrp3,downstream_gene_variant,,ENSMUST00000079476,NM_001359638.1;Nlrp3,downstream_gene_variant,,ENSMUST00000101148,NM_145827.3;	T	ENSMUSG00000059610	ENSMUST00000214351	Transcript	synonymous_variant	1788/2474	798/957	266/318	P	ccG/ccA	rs28225991	1		-1	Olfr222	MGI		protein_coding	YES	CCDS24772.1	ENSMUSP00000149821		Q7TS30	UPI00001A7C85				2/2		PROSITE_profiles:PS50262,Conserved_Domains:cd15947,hmmpanther:PTHR26453,hmmpanther:PTHR26453:SF112,Gene3D:1.20.1070.10,Pfam_domain:PF13853,Superfamily_domains:SSF81321																	LOW		SNV	5													PASS	GCG	.	.																					59570941	0.280303
1612	Olfr225	0	.	GRCm38	11	59613756	59613756	+	Missense_Mutation	SNP	T	T	C	rs28211424		mocaseq_NES	NORMAL	T	T																c.791T>C	p.Leu264Ser	p.L264S	ENSMUST00000055276	1/1	637	462	175	239	239	0	Olfr225,missense_variant,p.Leu264Ser,ENSMUST00000055276,NM_001011740.2;Olfr225,missense_variant,p.Leu264Ser,ENSMUST00000213169,;	C	ENSMUSG00000044061	ENSMUST00000055276	Transcript	missense_variant	791/1260	791/1260	264/419	L/S	tTg/tCg	rs28211424	1		1	Olfr225	MGI		protein_coding	YES		ENSMUSP00000051482		E9PWF9	UPI0001505BA0	NM_001011740.2	tolerated_low_confidence(1)		1/1		PROSITE_profiles:PS50262,hmmpanther:PTHR26453,hmmpanther:PTHR26453:SF240,Gene3D:1.20.1070.10,Pfam_domain:PF13853,Superfamily_domains:SSF81321																	MODERATE	1	SNV														PASS	TTG	.	.																					59613756	0.274725
1613	Mprip	0	.	GRCm38	11	59741390	59741391	+	Intron	DNP	CT	CT	TC	novel		mocaseq_NES	NORMAL	CT	CT																c.1038+129_1038+130delinsTC			ENSMUST00000072031		81	59	22	17	17	0	Mprip,intron_variant,,ENSMUST00000066330,;Mprip,intron_variant,,ENSMUST00000072031,NM_201245.3;Mprip,intron_variant,,ENSMUST00000108751,;Mprip,intron_variant,,ENSMUST00000116371,NM_012027.2;Mprip,intron_variant,,ENSMUST00000132620,;Mprip,intron_variant,,ENSMUST00000133861,;Mprip,intron_variant,,ENSMUST00000153531,;1700007J10Rik,upstream_gene_variant,,ENSMUST00000153431,;	TC	ENSMUSG00000005417	ENSMUST00000072031	Transcript	intron_variant							1		1	Mprip	MGI		protein_coding	YES	CCDS24774.1	ENSMUSP00000071914	P97434		UPI0000214357	NM_201245.3				8/22																		MODIFIER	1	substitution	1													PASS	CCTT	.	.																					59741390	0.271605
1614	Flcn	0	.	GRCm38	11	59792730	59792730	+	Silent	SNP	G	G	A	rs26987033		mocaseq_NES	NORMAL	G	G																c.1620C>T	p.Gly540=	p.G540=	ENSMUST00000102697	13/13	518	372	146	210	210	0	Flcn,synonymous_variant,p.Gly540=,ENSMUST00000102697,NM_001271356.1,NM_146018.2;Flcn,synonymous_variant,p.Gly540=,ENSMUST00000091246,NM_001271357.1;Flcn,non_coding_transcript_exon_variant,,ENSMUST00000148151,;	A	ENSMUSG00000032633	ENSMUST00000102697	Transcript	synonymous_variant	2115/3437	1620/1740	540/579	G	ggC/ggT	rs26987033	1		-1	Flcn	MGI		protein_coding	YES	CCDS24777.1	ENSMUSP00000099758	Q8QZS3		UPI000002929D	NM_001271356.1,NM_146018.2			13/13		Gene3D:1.10.10.1730,Pfam_domain:PF16692,PROSITE_profiles:PS51834,hmmpanther:PTHR31441																	LOW	1	SNV	1												1	PASS	CGC	.	.																					59792730	0.281853
1615	Pemt	0	.	GRCm38	11	59973923	59973923	+	Intron	SNP	G	G	A	rs28188258		mocaseq_NES	NORMAL	G	G																c.578+145C>T			ENSMUST00000102693		138	99	39	41	41	0	Pemt,intron_variant,,ENSMUST00000000310,NM_001290012.1;Pemt,intron_variant,,ENSMUST00000102692,NM_008819.3;Pemt,intron_variant,,ENSMUST00000102693,NM_001290011.1,NM_001290013.1;Pemt,intron_variant,,ENSMUST00000147422,NM_001290014.1;Pemt,downstream_gene_variant,,ENSMUST00000148512,;Pemt,intron_variant,,ENSMUST00000136660,;Pemt,downstream_gene_variant,,ENSMUST00000143646,;Pemt,downstream_gene_variant,,ENSMUST00000146461,;Pemt,upstream_gene_variant,,ENSMUST00000150954,;	A	ENSMUSG00000000301	ENSMUST00000102693	Transcript	intron_variant						rs28188258	1		-1	Pemt	MGI		protein_coding	YES	CCDS78957.1	ENSMUSP00000099754	Q61907		UPI0000470497	NM_001290011.1,NM_001290013.1				5/6																		MODIFIER	1	SNV	1												1	PASS	GGA	.	.																					59973923	0.282609
1616	Rai1	0	.	GRCm38	11	60185495	60185495	+	Silent	SNP	C	C	T	rs228286693		mocaseq_NES	NORMAL	C	C																c.384C>T	p.Pro128=	p.P128=	ENSMUST00000064190	3/6	555	384	171	157	157	0	Rai1,synonymous_variant,p.Pro128=,ENSMUST00000064190,NM_009021.2;Rai1,synonymous_variant,p.Pro128=,ENSMUST00000090806,;Rai1,synonymous_variant,p.Pro128=,ENSMUST00000171108,NM_001037764.1;Rai1,synonymous_variant,p.Pro128=,ENSMUST00000102688,;Rai1,downstream_gene_variant,,ENSMUST00000132012,;Rai1,intron_variant,,ENSMUST00000149770,;	T	ENSMUSG00000062115	ENSMUST00000064190	Transcript	synonymous_variant	912/7348	384/5670	128/1889	P	ccC/ccT	rs228286693	1		1	Rai1	MGI		protein_coding	YES	CCDS24784.1	ENSMUSP00000070896	Q61818		UPI0000470D18	NM_009021.2			3/6		hmmpanther:PTHR14955,hmmpanther:PTHR14955:SF6,Low_complexity_(Seg):seg																	LOW	1	SNV	1												1	PASS	CCG	.	.																					60185495	0.308108
1617	Tom1l2	0	.	GRCm38	11	60274816	60274817	+	Intron	DNP	GC	GC	TA	novel		mocaseq_NES	NORMAL	GC	GC																c.216+107_216+108delinsTA			ENSMUST00000102683		203	138	65	64	64	0	Tom1l2,intron_variant,,ENSMUST00000064019,NM_001359810.1;Tom1l2,intron_variant,,ENSMUST00000093046,;Tom1l2,intron_variant,,ENSMUST00000093048,;Tom1l2,intron_variant,,ENSMUST00000095254,NM_001039092.3;Tom1l2,intron_variant,,ENSMUST00000102682,NM_001039093.1;Tom1l2,intron_variant,,ENSMUST00000102683,NM_153080.2;Tom1l2,intron_variant,,ENSMUST00000142225,;,regulatory_region_variant,,ENSMUSR00000517705,;	TA	ENSMUSG00000000538	ENSMUST00000102683	Transcript	intron_variant							1		-1	Tom1l2	MGI		protein_coding	YES	CCDS24786.1	ENSMUSP00000099744	Q5SRX1		UPI00001E5BA5	NM_153080.2				3/14																		MODIFIER	1	substitution	1												1	PASS	AGCA	.	.																					60274816	0.320197
1618	Drc3	0	.	GRCm38	11	60363312	60363312	+	Intron	SNP	G	G	C	rs26957292		mocaseq_NES	NORMAL	G	G																c.161-152G>C			ENSMUST00000108723		128	105	23	34	34	0	Drc3,intron_variant,,ENSMUST00000070805,;Drc3,intron_variant,,ENSMUST00000094140,;Drc3,intron_variant,,ENSMUST00000108722,;Drc3,intron_variant,,ENSMUST00000108723,NM_029044.2;Drc3,intron_variant,,ENSMUST00000128905,;,regulatory_region_variant,,ENSMUSR00000517725,;	C	ENSMUSG00000056598	ENSMUST00000108723	Transcript	intron_variant						rs26957292	1		1	Drc3	MGI		protein_coding	YES	CCDS36172.1	ENSMUSP00000104363	Q9D5E4		UPI0000026F86	NM_029044.2				3/13																		MODIFIER	1	SNV	1													PASS	AGG	.	.																					60363312	0.179688
1619	Myo15	0	.	GRCm38	11	60502192	60502193	+	Intron	DNP	GG	GG	AA	novel		mocaseq_NES	NORMAL	GG	GG																c.6698+45_6698+46delinsAA			ENSMUST00000071880		660	432	228	199	199	0	Myo15,intron_variant,,ENSMUST00000071880,NM_010862.2;Myo15,intron_variant,,ENSMUST00000081823,NM_182698.2;Myo15,intron_variant,,ENSMUST00000094135,NM_001103171.1;Myo15,intron_variant,,ENSMUST00000126522,;	AA	ENSMUSG00000042678	ENSMUST00000071880	Transcript	intron_variant							1		1	Myo15	MGI		protein_coding	YES	CCDS24792.1	ENSMUSP00000071777	Q9QZZ4		UPI000049C6AF	NM_010862.2				32/65																		MODIFIER	1	substitution	5												1	PASS	AGGA	.	.																					60502192	0.345455
1620	Gm26837	0	.	GRCm38	11	60571677	60571677	+	5'Flank	SNP	A	A	C	rs26972117		mocaseq_NES	NORMAL	A	A																			ENSMUST00000180821		54	42	12	12	12	0	Gm26837,upstream_gene_variant,,ENSMUST00000180821,;Gm12628,non_coding_transcript_exon_variant,,ENSMUST00000122193,;Gm12623,downstream_gene_variant,,ENSMUST00000119849,;	C	ENSMUSG00000097913	ENSMUST00000180821	Transcript	upstream_gene_variant						rs26972117	1	1850	1	Gm26837	MGI		lincRNA	YES																												MODIFIER	1	SNV	5													PASS	AAC	.	.																					60571677	0.222222
1621	Top3a	0	.	GRCm38	11	60748264	60748265	+	Intron	INS	-	-	TCGTCG	rs243300402		mocaseq_NES	NORMAL	-	-																c.1598-40_1598-39insCGACGA			ENSMUST00000002891		197	139	58	52	52	0	Top3a,intron_variant,,ENSMUST00000002891,NM_009410.2;Top3a,intron_variant,,ENSMUST00000102668,;Top3a,intron_variant,,ENSMUST00000117743,;Top3a,intron_variant,,ENSMUST00000120417,;Top3a,downstream_gene_variant,,ENSMUST00000124799,;	TCGTCG	ENSMUSG00000002814	ENSMUST00000002891	Transcript	intron_variant						rs243300402	1		-1	Top3a	MGI		protein_coding	YES	CCDS24797.1	ENSMUSP00000002891	O70157	Q5NCT2	UPI0000020CA9	NM_009410.2				13/18																		MODIFIER	1	insertion	1												1	PASS	CAT	.	.																					60748264	0.294416
1622	Top3a	0	.	GRCm38	11	60749367	60749367	+	Intron	SNP	A	A	C	rs48636058		mocaseq_NES	NORMAL	A	A																c.1467+37T>G			ENSMUST00000002891		408	276	132	110	110	0	Top3a,intron_variant,,ENSMUST00000002891,NM_009410.2;Top3a,intron_variant,,ENSMUST00000102668,;Top3a,intron_variant,,ENSMUST00000117743,;Top3a,intron_variant,,ENSMUST00000120417,;Top3a,downstream_gene_variant,,ENSMUST00000124799,;	C	ENSMUSG00000002814	ENSMUST00000002891	Transcript	intron_variant						rs48636058	1		-1	Top3a	MGI		protein_coding	YES	CCDS24797.1	ENSMUSP00000002891	O70157	Q5NCT2	UPI0000020CA9	NM_009410.2				12/18																		MODIFIER	1	SNV	1												1	PASS	AAA	.	.																					60749367	0.323529
1623	Top3a	0	.	GRCm38	11	60749788	60749789	+	Intron	INS	-	-	TA	novel		mocaseq_NES	NORMAL	-	-																c.1282-200_1282-199insTA			ENSMUST00000002891		76	51	25	16	16	0	Top3a,intron_variant,,ENSMUST00000002891,NM_009410.2;Top3a,intron_variant,,ENSMUST00000102668,;Top3a,intron_variant,,ENSMUST00000117743,;Top3a,intron_variant,,ENSMUST00000120417,;Top3a,intron_variant,,ENSMUST00000124799,;	TA	ENSMUSG00000002814	ENSMUST00000002891	Transcript	intron_variant							1		-1	Top3a	MGI		protein_coding	YES	CCDS24797.1	ENSMUSP00000002891	O70157	Q5NCT2	UPI0000020CA9	NM_009410.2				11/18																		MODIFIER	1	insertion	1												1	PASS	TTA	.	.																					60749788	0.328947
1624	Fam83g	0	.	GRCm38	11	61709792	61709792	+	3'UTR	SNP	G	G	T	novel		mocaseq_NES	NORMAL	G	G																c.*2065G>T			ENSMUST00000093019	5/5	96	80	16	36	36	0	Fam83g,3_prime_UTR_variant,,ENSMUST00000093019,NM_178618.3;Slc5a10,intron_variant,,ENSMUST00000051552,NM_001033227.2;Slc5a10,intron_variant,,ENSMUST00000148584,;Slc5a10,intron_variant,,ENSMUST00000151780,;Slc5a10,intron_variant,,ENSMUST00000128196,;	T	ENSMUSG00000042377	ENSMUST00000093019	Transcript	3_prime_UTR_variant	4619/4778						1		1	Fam83g	MGI		protein_coding	YES	CCDS36175.1	ENSMUSP00000090697	Q5SWY7		UPI00001C4B6B	NM_178618.3			5/5																			MODIFIER	1	SNV	1												1	PASS	TGG	.	.																					61709792	0.166667
1625	Ulk2	0	.	GRCm38	11	61803849	61803850	+	Intron	INS	-	-	T	novel		mocaseq_NES	NORMAL	-	-																c.1296-63dup			ENSMUST00000004920		175	111	64	48	48	0	Ulk2,intron_variant,,ENSMUST00000004920,NM_013881.4;Ulk2,non_coding_transcript_exon_variant,,ENSMUST00000157049,;Ulk2,intron_variant,,ENSMUST00000129025,;	T	ENSMUSG00000004798	ENSMUST00000004920	Transcript	intron_variant							1		-1	Ulk2	MGI		protein_coding	YES	CCDS24820.1	ENSMUSP00000004920	Q9QY01		UPI000000BAC9	NM_013881.4				15/26																		MODIFIER	1	insertion	1												1	PASS	TAT	.	.																					61803849	0.365714
1626	Ncor1	0	.	GRCm38	11	62330259	62330259	+	Intron	DEL	A	A	-	rs242513142		mocaseq_NES	NORMAL	A	A																c.6062-120del			ENSMUST00000018645		121	83	38	47	47	0	Ncor1,intron_variant,,ENSMUST00000018645,;Ncor1,intron_variant,,ENSMUST00000037575,;Ncor1,intron_variant,,ENSMUST00000101066,NM_001252313.1;Ncor1,intron_variant,,ENSMUST00000101067,NM_011308.3;Ncor1,intron_variant,,ENSMUST00000155712,;Ncor1,intron_variant,,ENSMUST00000156740,;Ttc19,downstream_gene_variant,,ENSMUST00000162385,;Ttc19,downstream_gene_variant,,ENSMUST00000154976,;Ncor1,intron_variant,,ENSMUST00000161281,;Ncor1,upstream_gene_variant,,ENSMUST00000131911,;Ncor1,upstream_gene_variant,,ENSMUST00000161767,;Gm12276,upstream_gene_variant,,ENSMUST00000121709,;	-	ENSMUSG00000018501	ENSMUST00000018645	Transcript	intron_variant						rs242513142	1		-1	Ncor1	MGI		protein_coding	YES	CCDS56781.1	ENSMUSP00000018645		Q5RIM6	UPI00000215EC					38/45																		MODIFIER	1	deletion	5												1	PASS	ACAA	.	.																					62330258	0.31405
1627	Ncor1	0	.	GRCm38	11	62398228	62398229	+	Intron	INS	-	-	A	rs224768318		mocaseq_NES	NORMAL	-	-																c.1085+36dup			ENSMUST00000018645		71	59	12	22	22	0	Ncor1,intron_variant,,ENSMUST00000018645,;Ncor1,intron_variant,,ENSMUST00000101066,NM_001252313.1;Ncor1,intron_variant,,ENSMUST00000101067,NM_011308.3;Ncor1,intron_variant,,ENSMUST00000127471,;Ncor1,intron_variant,,ENSMUST00000155486,;Ncor1,downstream_gene_variant,,ENSMUST00000069456,NM_177229.3;Ncor1,intron_variant,,ENSMUST00000101068,;Ncor1,intron_variant,,ENSMUST00000124027,;Ncor1,upstream_gene_variant,,ENSMUST00000160171,;	A	ENSMUSG00000018501	ENSMUST00000018645	Transcript	intron_variant						rs224768318	1		-1	Ncor1	MGI		protein_coding	YES	CCDS56781.1	ENSMUSP00000018645		Q5RIM6	UPI00000215EC					10/45																		MODIFIER	1	insertion	5												1	PASS	GGA	.	.																					62398228	0.169014
1628	Pigl	0	.	GRCm38	11	62507544	62507545	+	Intron	INS	-	-	AAACC	novel		mocaseq_NES	NORMAL	-	-																c.427-181_427-180insACCAA			ENSMUST00000014389		175	129	46	51	51	0	Pigl,intron_variant,,ENSMUST00000014389,NM_001039536.2;Pigl,intron_variant,,ENSMUST00000147918,;	AAACC	ENSMUSG00000014245	ENSMUST00000014389	Transcript	intron_variant							1		1	Pigl	MGI		protein_coding	YES	CCDS24824.1	ENSMUSP00000014389	Q5SX19		UPI0000021316	NM_001039536.2				3/6																		MODIFIER	1	insertion	1	2											1	PASS	AAA	.	.																					62507544	0.262857
1629	Hs3st3a1	0	.	GRCm38	11	64436934	64436935	+	Intron	DNP	AT	AT	GC	novel		mocaseq_NES	NORMAL	AT	AT																c.560+308_560+309delinsGC			ENSMUST00000058652		127	79	48	26	26	0	Hs3st3a1,intron_variant,,ENSMUST00000058652,NM_178870.5;F930015N05Rik,upstream_gene_variant,,ENSMUST00000177999,;,regulatory_region_variant,,ENSMUSR00000320881,;	GC	ENSMUSG00000047759	ENSMUST00000058652	Transcript	intron_variant							1		1	Hs3st3a1	MGI		protein_coding	YES	CCDS24840.1	ENSMUSP00000055930	Q8BKN6	Q52KJ0	UPI00000EB55C	NM_178870.5				1/1																		MODIFIER	1	substitution	1													PASS	TATG	.	.																					64436934	0.377953
1630	Gm12291	0	.	GRCm38	11	64759992	64759992	+	RNA	SNP	T	T	C	rs26953836		mocaseq_NES	NORMAL	T	T																n.36A>G			ENSMUST00000121627	1/1	244	174	70	80	80	0	,regulatory_region_variant,,ENSMUSR00000518482,;Gm12291,non_coding_transcript_exon_variant,,ENSMUST00000121627,;	C	ENSMUSG00000081756	ENSMUST00000121627	Transcript	non_coding_transcript_exon_variant	36/311					rs26953836	1		-1	Gm12291	MGI		processed_pseudogene	YES									1/1																			MODIFIER	1	SNV														PASS	GTG	.	.																					64759992	0.286885
1631	Myocd	0	.	GRCm38	11	65196139	65196144	+	In_Frame_Del	DEL	GCTGCT	GCTGCT	-	rs254187481		mocaseq_NES	NORMAL	GCTGCT	GCTGCT																c.956_961del	p.Gln319_Gln320del	p.Q319_Q320del	ENSMUST00000108695	8/14	139	101	38	48	48	0	Myocd,inframe_deletion,p.Gln319_Gln320del,ENSMUST00000108695,NM_145136.4;Myocd,inframe_deletion,p.Gln319_Gln320del,ENSMUST00000102635,NM_146386.3;Myocd,inframe_deletion,p.Gln191_Gln192del,ENSMUST00000101042,;Myocd,inframe_deletion,p.Gln194_Gln195del,ENSMUST00000144399,;	-	ENSMUSG00000020542	ENSMUST00000108695	Transcript	inframe_deletion	1247-1252/5114	956-961/2952	319-321/983	QQR/R	cAGCAGCgg/cgg	rs254187481	1		-1	Myocd	MGI		protein_coding	YES	CCDS48819.1	ENSMUSP00000104335	Q8VIM5		UPI00001E5CE3	NM_145136.4			8/14		Low_complexity_(Seg):seg,hmmpanther:PTHR22793:SF11,hmmpanther:PTHR22793,Coiled-coils_(Ncoils):Coil																	MODERATE	1	deletion	1												1	PASS	CCGCTGCTG	.	.																					65196138	0.273381
1632	Myocd	0	.	GRCm38	11	65196444	65196445	+	Intron	INS	-	-	T	rs256349822		mocaseq_NES	NORMAL	-	-																c.706-51dup			ENSMUST00000108695		280	200	80	118	118	0	Myocd,intron_variant,,ENSMUST00000101042,;Myocd,intron_variant,,ENSMUST00000102635,NM_146386.3;Myocd,intron_variant,,ENSMUST00000108695,NM_145136.4;Myocd,intron_variant,,ENSMUST00000144399,;	T	ENSMUSG00000020542	ENSMUST00000108695	Transcript	intron_variant						rs256349822	1		-1	Myocd	MGI		protein_coding	YES	CCDS48819.1	ENSMUSP00000104335	Q8VIM5		UPI00001E5CE3	NM_145136.4				7/13																		MODIFIER	1	insertion	1												1	PASS	GAT	.	.																					65196444	0.285714
1633	Myocd	0	.	GRCm38	11	65205355	65205356	+	Intron	INS	-	-	CC	rs214878583		mocaseq_NES	NORMAL	-	-																c.416-935_416-934dup			ENSMUST00000108695		272	208	64	106	106	0	Myocd,intron_variant,,ENSMUST00000101042,;Myocd,intron_variant,,ENSMUST00000102635,NM_146386.3;Myocd,intron_variant,,ENSMUST00000108695,NM_145136.4;Myocd,intron_variant,,ENSMUST00000144399,;,regulatory_region_variant,,ENSMUSR00000518551,;	CC	ENSMUSG00000020542	ENSMUST00000108695	Transcript	intron_variant						rs214878583	1		-1	Myocd	MGI		protein_coding	YES	CCDS48819.1	ENSMUSP00000104335	Q8VIM5		UPI00001E5CE3	NM_145136.4				5/13																		MODIFIER	1	insertion	1												1	PASS	AGC	.	.																					65205355	0.235294
1634	Myh3	0	.	GRCm38	11	67084261	67084262	+	Intron	INS	-	-	A	rs252926676		mocaseq_NES	NORMAL	-	-																c.735+100dup			ENSMUST00000108689		263	179	84	82	82	0	Myh3,intron_variant,,ENSMUST00000007301,;Myh3,intron_variant,,ENSMUST00000108689,NM_001099635.1;Myh3,intron_variant,,ENSMUST00000165221,;	A	ENSMUSG00000020908	ENSMUST00000108689	Transcript	intron_variant						rs252926676	1		1	Myh3	MGI		protein_coding	YES	CCDS36184.1	ENSMUSP00000104329	P13541		UPI00001E46D6	NM_001099635.1				8/40																		MODIFIER	1	insertion	5	6												PASS	CGA	.	.																					67084261	0.319392
1635	Myh3	0	.	GRCm38	11	67096242	67096243	+	Intron	DNP	GA	GA	TG	novel		mocaseq_NES	NORMAL	GA	GA																c.3976-59_3976-58delinsTG			ENSMUST00000108689		459	296	163	138	138	0	Myh3,intron_variant,,ENSMUST00000007301,;Myh3,intron_variant,,ENSMUST00000108689,NM_001099635.1;Myh3,intron_variant,,ENSMUST00000165221,;Mir6923,upstream_gene_variant,,ENSMUST00000184592,;	TG	ENSMUSG00000020908	ENSMUST00000108689	Transcript	intron_variant							1		1	Myh3	MGI		protein_coding	YES	CCDS36184.1	ENSMUSP00000104329	P13541		UPI00001E46D6	NM_001099635.1				29/40																		MODIFIER	1	substitution	5													PASS	TGAC	.	.																					67096242	0.35512
1636	Myh3	0	.	GRCm38	11	67100576	67100576	+	Intron	SNP	A	A	G	novel		mocaseq_NES	NORMAL	A	A																c.5287-222A>G			ENSMUST00000108689		102	56	46	17	17	0	Myh3,intron_variant,,ENSMUST00000007301,;Myh3,intron_variant,,ENSMUST00000108689,NM_001099635.1;Myh3,intron_variant,,ENSMUST00000165221,;Mir6923,downstream_gene_variant,,ENSMUST00000184592,;,regulatory_region_variant,,ENSMUSR00000321085,;,regulatory_region_variant,,ENSMUSR00000518797,;	G	ENSMUSG00000020908	ENSMUST00000108689	Transcript	intron_variant							1		1	Myh3	MGI		protein_coding	YES	CCDS36184.1	ENSMUSP00000104329	P13541		UPI00001E46D6	NM_001099635.1				36/40																		MODIFIER	1	SNV	5													PASS	CAG	.	.																					67100576	0.45098
1637	Myh3	0	.	GRCm38	11	67101305	67101305	+	Intron	SNP	C	C	T	novel		mocaseq_NES	NORMAL	C	C																c.5563-33C>T			ENSMUST00000108689		126	65	61	27	27	0	Myh3,intron_variant,,ENSMUST00000007301,;Myh3,intron_variant,,ENSMUST00000108689,NM_001099635.1;Myh3,intron_variant,,ENSMUST00000165221,;Mir6923,downstream_gene_variant,,ENSMUST00000184592,;	T	ENSMUSG00000020908	ENSMUST00000108689	Transcript	intron_variant							1		1	Myh3	MGI		protein_coding	YES	CCDS36184.1	ENSMUSP00000104329	P13541		UPI00001E46D6	NM_001099635.1				38/40																		MODIFIER	1	SNV	5													PASS	CCT	.	.																					67101305	0.484127
1638	Myh2	0	.	GRCm38	11	67197319	67197319	+	Silent	SNP	G	G	A	rs49776882		mocaseq_NES	NORMAL	G	G																c.5760G>A	p.Ala1920=	p.A1920=	ENSMUST00000170159	40/40	477	353	124	180	180	0	Myh2,synonymous_variant,p.Ala1920=,ENSMUST00000170159,NM_001039545.2;Myh2,synonymous_variant,p.Ala1920=,ENSMUST00000018641,;Myh1,upstream_gene_variant,,ENSMUST00000018637,NM_030679.1;Myh1,upstream_gene_variant,,ENSMUST00000075734,;Myh1,upstream_gene_variant,,ENSMUST00000124516,;Myh1,upstream_gene_variant,,ENSMUST00000129018,;9430073C21Rik,non_coding_transcript_exon_variant,,ENSMUST00000145346,;	A	ENSMUSG00000033196	ENSMUST00000170159	Transcript	synonymous_variant	5885/6083	5760/5829	1920/1942	A	gcG/gcA	rs49776882	1		1	Myh2	MGI		protein_coding	YES	CCDS24854.2	ENSMUSP00000129544		G3UW82	UPI000154C2D5	NM_001039545.2			40/40		Coiled-coils_(Ncoils):Coil,Pfam_domain:PF01576,hmmpanther:PTHR13140,hmmpanther:PTHR13140:SF385,Superfamily_domains:SSF57997																	LOW		SNV	5													PASS	CGG	.	.																					67197319	0.259958
1639	Myh1	0	.	GRCm38	11	67201781	67201782	+	Intron	DEL	AA	AA	-	rs239553107		mocaseq_NES	NORMAL	AA	AA																c.-40-53_-40-52del			ENSMUST00000124516		356	225	131	132	132	0	Myh1,intron_variant,,ENSMUST00000018637,NM_030679.1;Myh1,intron_variant,,ENSMUST00000075734,;Myh1,intron_variant,,ENSMUST00000124516,;Myh1,intron_variant,,ENSMUST00000129018,;Myh2,downstream_gene_variant,,ENSMUST00000018641,;Myh2,downstream_gene_variant,,ENSMUST00000170159,NM_001039545.2;9430073C21Rik,upstream_gene_variant,,ENSMUST00000145346,;	-	ENSMUSG00000056328	ENSMUST00000124516	Transcript	intron_variant						rs239553107	1		1	Myh1	MGI		protein_coding	YES	CCDS24855.1	ENSMUSP00000117569	Q5SX40		UPI00001E46D7					2/39																		MODIFIER	1	deletion	1	8											1	PASS	TGAAA	.	.																					67201780	0.367978
1640	Myh1	0	.	GRCm38	11	67202603	67202603	+	Intron	SNP	A	A	G	novel		mocaseq_NES	NORMAL	A	A																c.505+14A>G			ENSMUST00000124516		298	211	87	120	120	0	Myh1,intron_variant,,ENSMUST00000018637,NM_030679.1;Myh1,intron_variant,,ENSMUST00000075734,;Myh1,intron_variant,,ENSMUST00000124516,;Myh1,downstream_gene_variant,,ENSMUST00000129018,;9430073C21Rik,upstream_gene_variant,,ENSMUST00000145346,;	G	ENSMUSG00000056328	ENSMUST00000124516	Transcript	intron_variant							1		1	Myh1	MGI		protein_coding	YES	CCDS24855.1	ENSMUSP00000117569	Q5SX40		UPI00001E46D7					5/39																		MODIFIER	1	SNV	1												1	PASS	AAT	.	.																					67202603	0.291946
1641	Myh1	0	.	GRCm38	11	67203672	67203673	+	Intron	DNP	GA	GA	TC	novel		mocaseq_NES	NORMAL	GA	GA																c.533+69_533+70inv			ENSMUST00000124516		321	226	95	134	134	0	Myh1,intron_variant,,ENSMUST00000018637,NM_030679.1;Myh1,intron_variant,,ENSMUST00000075734,;Myh1,intron_variant,,ENSMUST00000124516,;Myh1,downstream_gene_variant,,ENSMUST00000129018,;9430073C21Rik,upstream_gene_variant,,ENSMUST00000145346,;	TC	ENSMUSG00000056328	ENSMUST00000124516	Transcript	intron_variant							1		1	Myh1	MGI		protein_coding	YES	CCDS24855.1	ENSMUSP00000117569	Q5SX40		UPI00001E46D7					6/39																		MODIFIER	1	substitution	1												1	PASS	GGAA	.	.																					67203672	0.29595
1642	Myh1	0	.	GRCm38	11	67204445	67204446	+	Missense_Mutation	DNP	AA	AA	GC	novel		mocaseq_NES	NORMAL	AA	AA																c.630_631delinsGC	p.Thr211Pro	p.T211P	ENSMUST00000124516	7/40	742	523	219	293	293	0	Myh1,missense_variant,p.Thr211Pro,ENSMUST00000124516,;Myh1,missense_variant,p.Thr211Pro,ENSMUST00000075734,;Myh1,missense_variant,p.Thr211Pro,ENSMUST00000018637,NM_030679.1;Myh1,downstream_gene_variant,,ENSMUST00000129018,;,regulatory_region_variant,,ENSMUSR00000518814,;	GC	ENSMUSG00000056328	ENSMUST00000124516	Transcript	missense_variant	776-777/6081	630-631/5829	210-211/1942	AT/AP	gcAAct/gcGCct		1		1	Myh1	MGI		protein_coding	YES	CCDS24855.1	ENSMUSP00000117569	Q5SX40		UPI00001E46D7				7/40		PROSITE_profiles:PS51456,Conserved_Domains:cd14910,hmmpanther:PTHR13140:SF484,hmmpanther:PTHR13140,Pfam_domain:PF00063,Gene3D:3.40.850.10,SMART_domains:SM00242,Superfamily_domains:SSF52540																	MODERATE	1	substitution	1												1	PASS	CAAC	.	.																					67204445	0.295148
1643	Myh1	0	.	GRCm38	11	67220091	67220092	+	Intron	DEL	GT	GT	-	novel		mocaseq_NES	NORMAL	GT	GT																c.4665+74_4665+75del			ENSMUST00000124516		171	120	51	59	59	0	Myh1,intron_variant,,ENSMUST00000018637,NM_030679.1;Myh1,intron_variant,,ENSMUST00000075734,;Myh1,intron_variant,,ENSMUST00000124516,;Myhas,intron_variant,,ENSMUST00000145021,;Myhas,downstream_gene_variant,,ENSMUST00000137662,;Myhas,downstream_gene_variant,,ENSMUST00000149070,;	-	ENSMUSG00000056328	ENSMUST00000124516	Transcript	intron_variant							1		1	Myh1	MGI		protein_coding	YES	CCDS24855.1	ENSMUSP00000117569	Q5SX40		UPI00001E46D7					33/39																		MODIFIER	1	deletion	1	1											1	PASS	TGGTG	.	.																					67220090	0.298246
1644	Myh1	0	.	GRCm38	11	67220914	67220914	+	Silent	SNP	C	C	G	rs50119244		mocaseq_NES	NORMAL	C	C																c.5094C>G	p.Thr1698=	p.T1698=	ENSMUST00000124516	35/40	442	373	69	179	179	0	Myh1,synonymous_variant,p.Thr1698=,ENSMUST00000124516,;Myh1,synonymous_variant,p.Thr1698=,ENSMUST00000075734,;Myh1,synonymous_variant,p.Thr1698=,ENSMUST00000018637,NM_030679.1;Myhas,intron_variant,,ENSMUST00000145021,;Myhas,downstream_gene_variant,,ENSMUST00000137662,;Myhas,downstream_gene_variant,,ENSMUST00000149070,;	G	ENSMUSG00000056328	ENSMUST00000124516	Transcript	synonymous_variant	5240/6081	5094/5829	1698/1942	T	acC/acG	rs50119244	1		1	Myh1	MGI		protein_coding	YES	CCDS24855.1	ENSMUSP00000117569	Q5SX40		UPI00001E46D7				35/40		hmmpanther:PTHR13140:SF484,hmmpanther:PTHR13140,Pfam_domain:PF01576,Coiled-coils_(Ncoils):Coil																	LOW	1	SNV	1												1	PASS	CCC	.	.																					67220914	0.156109
1645	Myh1	0	.	GRCm38	11	67221018	67221019	+	Intron	DNP	GG	GG	AA	novel		mocaseq_NES	NORMAL	GG	GG																c.5178+20_5178+21delinsAA			ENSMUST00000124516		305	192	113	93	93	0	Myh1,intron_variant,,ENSMUST00000018637,NM_030679.1;Myh1,intron_variant,,ENSMUST00000075734,;Myh1,intron_variant,,ENSMUST00000124516,;Myhas,intron_variant,,ENSMUST00000145021,;Myhas,downstream_gene_variant,,ENSMUST00000137662,;Myhas,downstream_gene_variant,,ENSMUST00000149070,;	AA	ENSMUSG00000056328	ENSMUST00000124516	Transcript	intron_variant							1		1	Myh1	MGI		protein_coding	YES	CCDS24855.1	ENSMUSP00000117569	Q5SX40		UPI00001E46D7					35/39																		MODIFIER	1	substitution	1												1	PASS	AGGG	.	.																					67221018	0.370492
1646	Myh8	0	.	GRCm38	11	67280067	67280067	+	Intron	DEL	A	A	-	rs250951083		mocaseq_NES	NORMAL	A	A																c.354+41del			ENSMUST00000019625		361	230	131	124	124	0	Myh8,intron_variant,,ENSMUST00000019625,NM_177369.3;Myh8,intron_variant,,ENSMUST00000108685,;Myh8,intron_variant,,ENSMUST00000108686,;Myh8,intron_variant,,ENSMUST00000139052,;	-	ENSMUSG00000055775	ENSMUST00000019625	Transcript	intron_variant						rs250951083	1		1	Myh8	MGI		protein_coding	YES	CCDS24857.1	ENSMUSP00000019625	P13542		UPI0000470471	NM_177369.3				4/39																		MODIFIER	1	deletion	1	7												PASS	GTAA	.	.																					67280066	0.362881
1647	Myh8	0	.	GRCm38	11	67290207	67290207	+	Intron	SNP	G	G	A	rs26892189		mocaseq_NES	NORMAL	G	G																c.1965+197G>A			ENSMUST00000019625		43	29	14	11	11	0	Myh8,intron_variant,,ENSMUST00000019625,NM_177369.3;Myh8,non_coding_transcript_exon_variant,,ENSMUST00000139052,;Myh8,intron_variant,,ENSMUST00000108686,;	A	ENSMUSG00000055775	ENSMUST00000019625	Transcript	intron_variant						rs26892189	1		1	Myh8	MGI		protein_coding	YES	CCDS24857.1	ENSMUSP00000019625	P13542		UPI0000470471	NM_177369.3				17/39																		MODIFIER	1	SNV	1													PASS	CGG	.	.																					67290207	0.325581
1648	Myh8	0	.	GRCm38	11	67294651	67294651	+	Intron	SNP	G	G	T	rs29479838		mocaseq_NES	NORMAL	G	G																c.2688+39G>T			ENSMUST00000019625		272	196	76	105	105	0	Myh8,intron_variant,,ENSMUST00000019625,NM_177369.3;Myh8,non_coding_transcript_exon_variant,,ENSMUST00000108686,;Myh8,downstream_gene_variant,,ENSMUST00000139052,;	T	ENSMUSG00000055775	ENSMUST00000019625	Transcript	intron_variant						rs29479838	1		1	Myh8	MGI		protein_coding	YES	CCDS24857.1	ENSMUSP00000019625	P13542		UPI0000470471	NM_177369.3				22/39																		MODIFIER	1	SNV	1													PASS	TGC	.	.																					67294651	0.279412
1649	Myh13	0	.	GRCm38	11	67326987	67326987	+	Intron	SNP	C	C	A	novel		mocaseq_NES	NORMAL	C	C																c.-12-104C>A			ENSMUST00000108684		51	41	10	12	12	0	Myh13,intron_variant,,ENSMUST00000108684,;Myh13,intron_variant,,ENSMUST00000180845,;Myh13,upstream_gene_variant,,ENSMUST00000081911,NM_001081250.1;,regulatory_region_variant,,ENSMUSR00000518820,;	A	ENSMUSG00000060180	ENSMUST00000108684	Transcript	intron_variant							1		1	Myh13	MGI		protein_coding	YES	CCDS36185.1	ENSMUSP00000104324		B1AR69	UPI0000470701					1/39																		MODIFIER	1	SNV	5													PASS	CCC	.	.																					67326987	0.196078
1650	Myh13	0	.	GRCm38	11	67342053	67342054	+	Intron	DNP	TG	TG	CA	novel		mocaseq_NES	NORMAL	TG	TG																c.1585-188_1585-187inv			ENSMUST00000108684		97	77	20	25	25	0	Myh13,intron_variant,,ENSMUST00000081911,NM_001081250.1;Myh13,intron_variant,,ENSMUST00000108684,;Myh13,intron_variant,,ENSMUST00000180845,;	CA	ENSMUSG00000060180	ENSMUST00000108684	Transcript	intron_variant							1		1	Myh13	MGI		protein_coding	YES	CCDS36185.1	ENSMUSP00000104324		B1AR69	UPI0000470701					14/39																		MODIFIER	1	substitution	5													PASS	CTGC	.	.																					67342053	0.206186
1651	Gas7	0	.	GRCm38	11	67682809	67682809	+	Intron	SNP	A	A	G	rs29386605		mocaseq_NES	NORMAL	A	A																c.1137+76A>G			ENSMUST00000108682		339	233	106	134	134	0	Glp2r,intron_variant,,ENSMUST00000021289,;Gas7,intron_variant,,ENSMUST00000041611,;Gas7,intron_variant,,ENSMUST00000108680,NM_008088.5,NM_001277079.1,NM_001277080.1;Gas7,intron_variant,,ENSMUST00000108681,;Gas7,intron_variant,,ENSMUST00000108682,NM_001109657.3;Gas7,intron_variant,,ENSMUST00000133367,;Gas7,intron_variant,,ENSMUST00000140863,;	G	ENSMUSG00000033066	ENSMUST00000108682	Transcript	intron_variant						rs29386605	1		1	Gas7	MGI		protein_coding	YES	CCDS48821.1	ENSMUSP00000104322		Q3U432	UPI00005663F1	NM_001109657.3				13/13																		MODIFIER	1	SNV	1												1	PASS	GAG	.	.																					67682809	0.312684
1652	Gas7	0	.	GRCm38	11	67682859	67682860	+	Intron	DNP	AC	AC	TT	novel		mocaseq_NES	NORMAL	AC	AC																c.1137+126_1137+127delinsTT			ENSMUST00000108682		158	101	57	35	35	0	Glp2r,intron_variant,,ENSMUST00000021289,;Gas7,intron_variant,,ENSMUST00000041611,;Gas7,intron_variant,,ENSMUST00000108680,NM_008088.5,NM_001277079.1,NM_001277080.1;Gas7,intron_variant,,ENSMUST00000108681,;Gas7,intron_variant,,ENSMUST00000108682,NM_001109657.3;Gas7,intron_variant,,ENSMUST00000133367,;Gas7,intron_variant,,ENSMUST00000140863,;	TT	ENSMUSG00000033066	ENSMUST00000108682	Transcript	intron_variant							1		1	Gas7	MGI		protein_coding	YES	CCDS48821.1	ENSMUSP00000104322		Q3U432	UPI00005663F1	NM_001109657.3				13/13																		MODIFIER	1	substitution	1												1	PASS	CACT	.	.																					67682859	0.360759
1653	Usp43	0	.	GRCm38	11	67898743	67898743	+	Intron	SNP	C	C	G	rs29400246		mocaseq_NES	NORMAL	C	C																c.833+141G>C			ENSMUST00000021288		222	147	75	60	60	0	Usp43,intron_variant,,ENSMUST00000021288,NM_173754.4;Usp43,intron_variant,,ENSMUST00000108677,NM_001291049.1;Usp43,intron_variant,,ENSMUST00000152120,;	G	ENSMUSG00000020905	ENSMUST00000021288	Transcript	intron_variant						rs29400246	1		-1	Usp43	MGI		protein_coding	YES	CCDS24861.2	ENSMUSP00000021288	Q8BUM9		UPI0000DE1FA7	NM_173754.4				4/14																		MODIFIER	1	SNV	1												1	PASS	ACC	.	.																					67898743	0.337838
1654	Myh10	0	.	GRCm38	11	68764006	68764006	+	Intron	SNP	T	T	A	rs578592912		mocaseq_NES	NORMAL	T	T																c.1130-230T>A			ENSMUST00000102611		65	43	22	17	17	0	Myh10,intron_variant,,ENSMUST00000018887,;Myh10,intron_variant,,ENSMUST00000092984,;Myh10,intron_variant,,ENSMUST00000102611,NM_175260.2;Myh10,intron_variant,,ENSMUST00000155765,;	A	ENSMUSG00000020900	ENSMUST00000102611	Transcript	intron_variant						rs578592912	1		1	Myh10	MGI		protein_coding	YES	CCDS24869.1	ENSMUSP00000099671	Q61879		UPI00001B94E1	NM_175260.2				10/40																		MODIFIER	1	SNV	1												1	PASS	GTT	.	.																					68764006	0.338462
1655	Ndel1	0	.	GRCm38	11	68839775	68839775	+	Intron	SNP	C	C	T	rs29398278		mocaseq_NES	NORMAL	C	C																c.526+96G>A			ENSMUST00000018880		135	101	34	37	37	0	Ndel1,intron_variant,,ENSMUST00000018880,NM_023668.2;Ndel1,intron_variant,,ENSMUST00000101017,;Ndel1,intron_variant,,ENSMUST00000108672,;Ndel1,intron_variant,,ENSMUST00000143899,;Ndel1,intron_variant,,ENSMUST00000144300,;Ndel1,downstream_gene_variant,,ENSMUST00000127469,;,regulatory_region_variant,,ENSMUSR00000045017,;	T	ENSMUSG00000018736	ENSMUST00000018880	Transcript	intron_variant						rs29398278	1		-1	Ndel1	MGI		protein_coding	YES	CCDS24870.1	ENSMUSP00000018880	Q9ERR1		UPI000000BAD3	NM_023668.2				5/8																		MODIFIER	1	SNV	1												1	PASS	CCG	.	.																					68839775	0.251852
1656	Arhgef15	0	.	GRCm38	11	68944589	68944592	+	3'UTR	DEL	CGGT	CGGT	-	rs266130960		mocaseq_NES	NORMAL	CGGT	CGGT																c.*86_*89del			ENSMUST00000108671	17/17	153	116	37	37	37	0	Arhgef15,3_prime_UTR_variant,,ENSMUST00000108671,;Arhgef15,3_prime_UTR_variant,,ENSMUST00000065040,NM_177566.3;Arhgef15,non_coding_transcript_exon_variant,,ENSMUST00000131686,;Arhgef15,downstream_gene_variant,,ENSMUST00000141747,;Arhgef15,downstream_gene_variant,,ENSMUST00000151520,;Arhgef15,downstream_gene_variant,,ENSMUST00000108670,;	-	ENSMUSG00000052921	ENSMUST00000108671	Transcript	3_prime_UTR_variant	2937-2940/4372					rs266130960	1		-1	Arhgef15	MGI		protein_coding	YES	CCDS24873.1	ENSMUSP00000104311	Q5FWH6		UPI0000193691				17/17																			MODIFIER	1	deletion	5												1	PASS	GACGGTT	.	.																					68944588	0.24183
1657	Ctc1	0	.	GRCm38	11	69023029	69023029	+	Intron	SNP	G	G	A	rs246518359		mocaseq_NES	NORMAL	G	G																c.647+109G>A			ENSMUST00000116359		155	111	44	42	42	0	Ctc1,intron_variant,,ENSMUST00000021278,NM_001143790.1;Ctc1,intron_variant,,ENSMUST00000116359,NM_001013256.2;Ctc1,intron_variant,,ENSMUST00000161455,NM_001281465.1,NM_001281464.1;Ctc1,downstream_gene_variant,,ENSMUST00000146621,;Ctc1,intron_variant,,ENSMUST00000135611,;Ctc1,intron_variant,,ENSMUST00000152979,;Ctc1,upstream_gene_variant,,ENSMUST00000161384,;	A	ENSMUSG00000020898	ENSMUST00000116359	Transcript	intron_variant						rs246518359	1		1	Ctc1	MGI		protein_coding	YES	CCDS36189.2	ENSMUSP00000112063	Q5SUQ9		UPI00004CAB96	NM_001013256.2				4/22																		MODIFIER	1	SNV	1												1	PASS	AGG	.	.																					69023029	0.283871
1658	Tmem107	0	.	GRCm38	11	69070761	69070761	+	5'Flank	SNP	A	A	G	rs235988433		mocaseq_NES	NORMAL	A	A																			ENSMUST00000094081		88	56	32	17	17	0	Tmem107,upstream_gene_variant,,ENSMUST00000075980,NM_025838.2;Tmem107,upstream_gene_variant,,ENSMUST00000094081,NM_028336.3;Snord118,upstream_gene_variant,,ENSMUST00000082965,;Gm25371,upstream_gene_variant,,ENSMUST00000158162,;Tmem107,upstream_gene_variant,,ENSMUST00000123038,;Tmem107,upstream_gene_variant,,ENSMUST00000123821,;Tmem107,upstream_gene_variant,,ENSMUST00000125215,;Tmem107,upstream_gene_variant,,ENSMUST00000128323,;Tmem107,upstream_gene_variant,,ENSMUST00000146646,;Tmem107,upstream_gene_variant,,ENSMUST00000152142,;,regulatory_region_variant,,ENSMUSR00000321410,;Gm12306,upstream_gene_variant,,ENSMUST00000117256,;	G	ENSMUSG00000020895	ENSMUST00000094081	Transcript	upstream_gene_variant						rs235988433	1	50	1	Tmem107	MGI		protein_coding	YES	CCDS24880.1	ENSMUSP00000091624	Q9CPV0		UPI0000021A66	NM_028336.3																						MODIFIER	1	SNV	1												1	PASS	GAC	.	.																					69070761	0.363636
1659	Tmem107	0	.	GRCm38	11	69071553	69071553	+	Intron	SNP	C	C	T	rs256981188		mocaseq_NES	NORMAL	C	C																c.256+79C>T			ENSMUST00000094081		131	92	39	38	38	0	Tmem107,intron_variant,,ENSMUST00000075980,NM_025838.2;Tmem107,intron_variant,,ENSMUST00000094081,NM_028336.3;Snord118,upstream_gene_variant,,ENSMUST00000082965,;Gm25371,upstream_gene_variant,,ENSMUST00000158162,;Tmem107,intron_variant,,ENSMUST00000123038,;Tmem107,intron_variant,,ENSMUST00000123821,;Tmem107,intron_variant,,ENSMUST00000125215,;Tmem107,intron_variant,,ENSMUST00000128323,;Tmem107,intron_variant,,ENSMUST00000146646,;Tmem107,downstream_gene_variant,,ENSMUST00000152142,;,regulatory_region_variant,,ENSMUSR00000321410,;Gm12306,upstream_gene_variant,,ENSMUST00000117256,;	T	ENSMUSG00000020895	ENSMUST00000094081	Transcript	intron_variant						rs256981188	1		1	Tmem107	MGI		protein_coding	YES	CCDS24880.1	ENSMUSP00000091624	Q9CPV0		UPI0000021A66	NM_028336.3				3/3																		MODIFIER	1	SNV	1												1	PASS	GCA	.	.																					69071553	0.29771
1660	Tmem107	0	.	GRCm38	11	69072403	69072404	+	Intron	INS	-	-	C	rs246390858		mocaseq_NES	NORMAL	-	-																c.257-15dup			ENSMUST00000094081		376	250	126	141	141	0	Tmem107,intron_variant,,ENSMUST00000075980,NM_025838.2;Tmem107,intron_variant,,ENSMUST00000094081,NM_028336.3;Snord118,upstream_gene_variant,,ENSMUST00000082965,;Gm25371,upstream_gene_variant,,ENSMUST00000158162,;Tmem107,intron_variant,,ENSMUST00000123038,;Tmem107,intron_variant,,ENSMUST00000123821,;Tmem107,intron_variant,,ENSMUST00000125215,;Tmem107,intron_variant,,ENSMUST00000128323,;Tmem107,intron_variant,,ENSMUST00000146646,;Tmem107,downstream_gene_variant,,ENSMUST00000152142,;,regulatory_region_variant,,ENSMUSR00000321410,;Gm12306,upstream_gene_variant,,ENSMUST00000117256,;	C	ENSMUSG00000020895	ENSMUST00000094081	Transcript	intron_variant						rs246390858	1		1	Tmem107	MGI		protein_coding	YES	CCDS24880.1	ENSMUSP00000091624	Q9CPV0		UPI0000021A66	NM_028336.3				3/3																		MODIFIER	1	insertion	1	5											1	PASS	GAC	.	.																					69072403	0.335106
1661	Tmem107	0	.	GRCm38	11	69073519	69073519	+	3'Flank	SNP	A	A	G	rs218615953		mocaseq_NES	NORMAL	A	A																			ENSMUST00000094081		384	275	109	160	160	0	Tmem107,downstream_gene_variant,,ENSMUST00000075980,NM_025838.2;Tmem107,downstream_gene_variant,,ENSMUST00000094081,NM_028336.3;Snord118,non_coding_transcript_exon_variant,,ENSMUST00000082965,;Gm25371,upstream_gene_variant,,ENSMUST00000158162,;Tmem107,downstream_gene_variant,,ENSMUST00000123038,;Tmem107,downstream_gene_variant,,ENSMUST00000123821,;Tmem107,downstream_gene_variant,,ENSMUST00000125215,;Tmem107,downstream_gene_variant,,ENSMUST00000128323,;Tmem107,downstream_gene_variant,,ENSMUST00000146646,;Tmem107,downstream_gene_variant,,ENSMUST00000152142,;,regulatory_region_variant,,ENSMUSR00000321410,;Gm12306,upstream_gene_variant,,ENSMUST00000117256,;	G	ENSMUSG00000020895	ENSMUST00000094081	Transcript	downstream_gene_variant						rs218615953	1	226	1	Tmem107	MGI		protein_coding	YES	CCDS24880.1	ENSMUSP00000091624	Q9CPV0		UPI0000021A66	NM_028336.3																						MODIFIER	1	SNV	1												1	PASS	CAT	.	.																					69073519	0.283854
1662	Vamp2	0	.	GRCm38	11	69090056	69090056	+	Intron	SNP	C	C	T	rs8239188		mocaseq_NES	NORMAL	C	C																c.334+29C>T			ENSMUST00000021273		507	346	161	184	184	0	Vamp2,synonymous_variant,p.Leu121=,ENSMUST00000117780,;Vamp2,intron_variant,,ENSMUST00000021273,NM_009497.3;Vamp2,downstream_gene_variant,,ENSMUST00000149559,;Vamp2,non_coding_transcript_exon_variant,,ENSMUST00000146847,;Vamp2,downstream_gene_variant,,ENSMUST00000149780,;,regulatory_region_variant,,ENSMUSR00000045088,;	T	ENSMUSG00000020894	ENSMUST00000021273	Transcript	intron_variant						rs8239188	1		1	Vamp2	MGI		protein_coding	YES	CCDS24881.1	ENSMUSP00000021273	P63044	Q8CHR4	UPI00000041E4	NM_009497.3				4/4																		MODIFIER	1	SNV	1												1	PASS	TCC	.	.																					69090056	0.317554
1663	Vamp2	0	.	GRCm38	11	69090224	69090224	+	Intron	SNP	C	C	T	rs230140107		mocaseq_NES	NORMAL	C	C																c.334+197C>T			ENSMUST00000021273		90	54	36	14	14	0	Vamp2,3_prime_UTR_variant,,ENSMUST00000117780,;Vamp2,intron_variant,,ENSMUST00000021273,NM_009497.3;Per1,upstream_gene_variant,,ENSMUST00000101004,;Vamp2,downstream_gene_variant,,ENSMUST00000149559,;Vamp2,downstream_gene_variant,,ENSMUST00000146847,;Vamp2,downstream_gene_variant,,ENSMUST00000149780,;,regulatory_region_variant,,ENSMUSR00000045088,;	T	ENSMUSG00000020894	ENSMUST00000021273	Transcript	intron_variant						rs230140107	1		1	Vamp2	MGI		protein_coding	YES	CCDS24881.1	ENSMUSP00000021273	P63044	Q8CHR4	UPI00000041E4	NM_009497.3				4/4																		MODIFIER	1	SNV	1												1	PASS	TCC	.	.																					69090224	0.4
1664	Vamp2	0	.	GRCm38	11	69090622	69090624	+	Intron	DEL	TCG	TCG	-	rs239861854		mocaseq_NES	NORMAL	TCG	TCG																c.335-26_335-24del			ENSMUST00000021273		86	73	13	23	23	0	Vamp2,3_prime_UTR_variant,,ENSMUST00000117780,;Vamp2,intron_variant,,ENSMUST00000021273,NM_009497.3;Per1,upstream_gene_variant,,ENSMUST00000101004,;Vamp2,downstream_gene_variant,,ENSMUST00000149559,;Vamp2,downstream_gene_variant,,ENSMUST00000146847,;Vamp2,downstream_gene_variant,,ENSMUST00000149780,;	-	ENSMUSG00000020894	ENSMUST00000021273	Transcript	intron_variant						rs239861854	1		1	Vamp2	MGI		protein_coding	YES	CCDS24881.1	ENSMUSP00000021273	P63044	Q8CHR4	UPI00000041E4	NM_009497.3				4/4																		MODIFIER	1	deletion	1	2											1	PASS	CCTCGT	.	.																					69090621	0.151163
1665	Per1	0	.	GRCm38	11	69103319	69103319	+	Intron	SNP	G	G	A	novel		mocaseq_NES	NORMAL	G	G																c.1389-34G>A			ENSMUST00000021271		494	353	141	188	188	0	Per1,intron_variant,,ENSMUST00000021271,NM_011065.4;Per1,intron_variant,,ENSMUST00000101004,;Per1,intron_variant,,ENSMUST00000102605,;Per1,intron_variant,,ENSMUST00000166748,NM_001159367.1;Per1,downstream_gene_variant,,ENSMUST00000132462,;Per1,intron_variant,,ENSMUST00000142392,;	A	ENSMUSG00000020893	ENSMUST00000021271	Transcript	intron_variant							1		1	Per1	MGI		protein_coding	YES	CCDS24882.1	ENSMUSP00000021271	O35973		UPI0000021A63	NM_011065.4				11/22																		MODIFIER	1	SNV	1												1	PASS	GGG	.	.																					69103319	0.285425
1666	Per1	0	.	GRCm38	11	69104080	69104080	+	Silent	SNP	C	C	T	novel		mocaseq_NES	NORMAL	C	C																c.1785C>T	p.Pro595=	p.P595=	ENSMUST00000021271	15/23	341	227	114	102	102	0	Per1,synonymous_variant,p.Pro595=,ENSMUST00000021271,NM_011065.4;Per1,synonymous_variant,p.Pro595=,ENSMUST00000166748,NM_001159367.1;Per1,synonymous_variant,p.Pro575=,ENSMUST00000102605,;Per1,synonymous_variant,p.Pro595=,ENSMUST00000101004,;Per1,downstream_gene_variant,,ENSMUST00000132462,;Per1,missense_variant,p.Pro560Leu,ENSMUST00000142392,;	T	ENSMUSG00000020893	ENSMUST00000021271	Transcript	synonymous_variant	1979/4671	1785/3876	595/1291	P	ccC/ccT		1		1	Per1	MGI		protein_coding	YES	CCDS24882.1	ENSMUSP00000021271	O35973		UPI0000021A63	NM_011065.4			15/23		hmmpanther:PTHR11269:SF8,hmmpanther:PTHR11269																	LOW	1	SNV	1												1	PASS	CCG	.	.																					69104080	0.334311
1667	Per1	0	.	GRCm38	11	69108343	69108343	+	Intron	SNP	T	T	G	novel		mocaseq_NES	NORMAL	T	T																c.3447-18T>G			ENSMUST00000021271		437	292	145	120	120	0	Per1,intron_variant,,ENSMUST00000021271,NM_011065.4;Per1,intron_variant,,ENSMUST00000102605,;Per1,intron_variant,,ENSMUST00000166748,NM_001159367.1;Per1,downstream_gene_variant,,ENSMUST00000101004,;Per1,downstream_gene_variant,,ENSMUST00000142392,;	G	ENSMUSG00000020893	ENSMUST00000021271	Transcript	intron_variant							1		1	Per1	MGI		protein_coding	YES	CCDS24882.1	ENSMUSP00000021271	O35973		UPI0000021A63	NM_011065.4				21/22																		MODIFIER	1	SNV	1												1	PASS	CTC	.	.																					69108343	0.331808
1668	Aloxe3	0	.	GRCm38	11	69128807	69128807	+	Intron	SNP	C	C	A	novel		mocaseq_NES	NORMAL	C	C																c.434+111C>A			ENSMUST00000021268		61	48	13	14	14	0	Aloxe3,intron_variant,,ENSMUST00000021268,NM_011786.2;Hes7,downstream_gene_variant,,ENSMUST00000024543,NM_033041.4;Aloxe3,intron_variant,,ENSMUST00000155324,;Aloxe3,intron_variant,,ENSMUST00000175661,;,regulatory_region_variant,,ENSMUSR00000519189,;	A	ENSMUSG00000020892	ENSMUST00000021268	Transcript	intron_variant							1		1	Aloxe3	MGI		protein_coding	YES	CCDS24884.1	ENSMUSP00000021268	Q9WV07		UPI0000192B91	NM_011786.2				3/14																		MODIFIER	1	SNV	1												1	PASS	CCA	.	.																					69128807	0.213115
1669	Alox8	0	.	GRCm38	11	69185614	69185618	+	Intron	DEL	GTGTG	GTGTG	-	rs217323832		mocaseq_NES	NORMAL	GTGTG	GTGTG																c.1854+100_1854+104del			ENSMUST00000021262		110	68	42	21	21	0	Alox8,intron_variant,,ENSMUST00000021262,NM_009661.4;Alox8,intron_variant,,ENSMUST00000094078,;Alox8,downstream_gene_variant,,ENSMUST00000144787,;	-	ENSMUSG00000020891	ENSMUST00000021262	Transcript	intron_variant						rs217323832	1		-1	Alox8	MGI		protein_coding	YES	CCDS24886.1	ENSMUSP00000021262	O35936		UPI0000001956	NM_009661.4				13/13																		MODIFIER	1	deletion	1													PASS	GTGTGTGG	.	.																					69185613	0.381818
1670	Alox8	0	.	GRCm38	11	69187782	69187782	+	Missense_Mutation	SNP	G	G	A	novel		mocaseq_NES	NORMAL	G	G																c.1084C>T	p.Arg362Cys	p.R362C	ENSMUST00000021262	8/14	449	321	128	155	155	0	Alox8,missense_variant,p.Arg362Cys,ENSMUST00000021262,NM_009661.4;Alox8,missense_variant,p.Arg362Cys,ENSMUST00000094078,;Alox8,downstream_gene_variant,,ENSMUST00000144787,;Alox8,downstream_gene_variant,,ENSMUST00000156157,;	A	ENSMUSG00000020891	ENSMUST00000021262	Transcript	missense_variant	1118/3226	1084/2034	362/677	R/C	Cgc/Tgc		1		-1	Alox8	MGI		protein_coding	YES	CCDS24886.1	ENSMUSP00000021262	O35936		UPI0000001956	NM_009661.4	deleterious(0.02)		8/14		Gene3D:3.10.450.60,Gene3D:1.20.245.10,Pfam_domain:PF00305,Superfamily_domains:SSF48484,PROSITE_profiles:PS51393,hmmpanther:PTHR11771:SF58,hmmpanther:PTHR11771,Prints_domain:PR00087																	MODERATE	1	SNV	1													PASS	CGA	.	.																					69187782	0.285078
1671	Cntrob	0	.	GRCm38	11	69303545	69303545	+	Intron	SNP	G	G	A	novel		mocaseq_NES	NORMAL	G	G																c.2186-281C>T			ENSMUST00000092973		61	47	14	12	12	0	Cntrob,intron_variant,,ENSMUST00000092973,NM_172560.3;Cntrob,intron_variant,,ENSMUST00000176938,;Cntrob,upstream_gene_variant,,ENSMUST00000130780,;Cntrob,downstream_gene_variant,,ENSMUST00000135979,;Cntrob,intron_variant,,ENSMUST00000123176,;Cntrob,intron_variant,,ENSMUST00000156175,;Cntrob,upstream_gene_variant,,ENSMUST00000156671,;	A	ENSMUSG00000032782	ENSMUST00000092973	Transcript	intron_variant							1		-1	Cntrob	MGI		protein_coding	YES	CCDS24888.2	ENSMUSP00000090651	Q8CB62		UPI0000668840	NM_172560.3				15/18																		MODIFIER	1	SNV	1													PASS	AGT	.	.																					69303545	0.229508
1672	Cntrob	0	.	GRCm38	11	69308087	69308087	+	Silent	SNP	G	G	T	novel		mocaseq_NES	NORMAL	G	G																c.1834C>A	p.Arg612=	p.R612=	ENSMUST00000092973	13/19	453	324	129	172	172	0	Cntrob,synonymous_variant,p.Arg612=,ENSMUST00000092973,NM_172560.3;Cntrob,intron_variant,,ENSMUST00000176938,;Cntrob,upstream_gene_variant,,ENSMUST00000130780,;Cntrob,downstream_gene_variant,,ENSMUST00000135979,;Cntrob,3_prime_UTR_variant,,ENSMUST00000123176,;Cntrob,downstream_gene_variant,,ENSMUST00000148490,;Cntrob,upstream_gene_variant,,ENSMUST00000156175,;	T	ENSMUSG00000032782	ENSMUST00000092973	Transcript	synonymous_variant	2647/3861	1834/2664	612/887	R	Cga/Aga		1		-1	Cntrob	MGI		protein_coding	YES	CCDS24888.2	ENSMUSP00000090651	Q8CB62		UPI0000668840	NM_172560.3			13/19		hmmpanther:PTHR34439																	LOW	1	SNV	1													PASS	CGG	.	.																					69308087	0.284768
1673	Cntrob	0	.	GRCm38	11	69315372	69315372	+	Missense_Mutation	SNP	G	G	A	novel		mocaseq_NES	NORMAL	G	G																c.967C>T	p.Arg323Trp	p.R323W	ENSMUST00000092973	8/19	151	104	47	40	40	0	Cntrob,missense_variant,p.Arg323Trp,ENSMUST00000092973,NM_172560.3;Cntrob,intron_variant,,ENSMUST00000176938,;Cntrob,3_prime_UTR_variant,,ENSMUST00000123176,;Cntrob,non_coding_transcript_exon_variant,,ENSMUST00000125777,;Cntrob,non_coding_transcript_exon_variant,,ENSMUST00000176111,;Cntrob,upstream_gene_variant,,ENSMUST00000148490,;	A	ENSMUSG00000032782	ENSMUST00000092973	Transcript	missense_variant	1780/3861	967/2664	323/887	R/W	Cgg/Tgg		1		-1	Cntrob	MGI		protein_coding	YES	CCDS24888.2	ENSMUSP00000090651	Q8CB62		UPI0000668840	NM_172560.3	tolerated(0.05)		8/19		Coiled-coils_(Ncoils):Coil,hmmpanther:PTHR34439																	MODERATE	1	SNV	1													PASS	CGG	.	.																					69315372	0.311258
1674	Cntrob	0	.	GRCm38	11	69320752	69320752	+	Intron	SNP	G	G	A	novel		mocaseq_NES	NORMAL	G	G																c.579+66C>T			ENSMUST00000092973		155	107	48	38	38	0	Cntrob,intron_variant,,ENSMUST00000092973,NM_172560.3;Trappc1,upstream_gene_variant,,ENSMUST00000060956,;Trappc1,upstream_gene_variant,,ENSMUST00000102601,;Trappc1,upstream_gene_variant,,ENSMUST00000102602,NM_001024206.2;Trappc1,upstream_gene_variant,,ENSMUST00000108662,;Cntrob,upstream_gene_variant,,ENSMUST00000176938,;Trappc1,upstream_gene_variant,,ENSMUST00000140555,;Cntrob,intron_variant,,ENSMUST00000123176,;Cntrob,upstream_gene_variant,,ENSMUST00000125777,;Cntrob,upstream_gene_variant,,ENSMUST00000176111,;,regulatory_region_variant,,ENSMUSR00000519233,;	A	ENSMUSG00000032782	ENSMUST00000092973	Transcript	intron_variant							1		-1	Cntrob	MGI		protein_coding	YES	CCDS24888.2	ENSMUSP00000090651	Q8CB62		UPI0000668840	NM_172560.3				4/18																		MODIFIER	1	SNV	1													PASS	TGC	.	.																					69320752	0.309677
1675	Trappc1	0	.	GRCm38	11	69325128	69325129	+	Intron	INS	-	-	G	novel		mocaseq_NES	NORMAL	-	-																c.309+169dup			ENSMUST00000102601		51	37	14	17	17	0	Trappc1,intron_variant,,ENSMUST00000060956,;Trappc1,intron_variant,,ENSMUST00000102601,;Trappc1,intron_variant,,ENSMUST00000102602,NM_001024206.2;Trappc1,intron_variant,,ENSMUST00000108662,;Kcnab3,upstream_gene_variant,,ENSMUST00000018614,NM_010599.4;Cntrob,upstream_gene_variant,,ENSMUST00000092973,NM_172560.3;Kcnab3os,downstream_gene_variant,,ENSMUST00000136196,;Trappc1,non_coding_transcript_exon_variant,,ENSMUST00000140555,;Cntrob,upstream_gene_variant,,ENSMUST00000123176,;Kcnab3,upstream_gene_variant,,ENSMUST00000142328,;,regulatory_region_variant,,ENSMUSR00000045132,;	G	ENSMUSG00000049299	ENSMUST00000102601	Transcript	intron_variant							1		1	Trappc1	MGI		protein_coding	YES	CCDS24889.1	ENSMUSP00000099661	Q5NCF2	Q14BF8	UPI0000195F4F					3/3																		MODIFIER	1	insertion	1	3											1	PASS	TTG	.	.																					69325128	0.27451
1676	Kcnab3	0	.	GRCm38	11	69327032	69327033	+	Intron	INS	-	-	CC	novel		mocaseq_NES	NORMAL	-	-																c.242+116_242+117dup			ENSMUST00000018614		118	102	16	38	38	0	Kcnab3,intron_variant,,ENSMUST00000018614,NM_010599.4;Trappc1,downstream_gene_variant,,ENSMUST00000060956,;Cntrob,upstream_gene_variant,,ENSMUST00000092973,NM_172560.3;Trappc1,downstream_gene_variant,,ENSMUST00000102601,;Trappc1,downstream_gene_variant,,ENSMUST00000102602,NM_001024206.2;Trappc1,downstream_gene_variant,,ENSMUST00000108662,;Kcnab3os,downstream_gene_variant,,ENSMUST00000136196,;Trappc1,downstream_gene_variant,,ENSMUST00000140555,;Cntrob,upstream_gene_variant,,ENSMUST00000123176,;Kcnab3,upstream_gene_variant,,ENSMUST00000134561,;Kcnab3,upstream_gene_variant,,ENSMUST00000142328,;,regulatory_region_variant,,ENSMUSR00000321449,;	CC	ENSMUSG00000018470	ENSMUST00000018614	Transcript	intron_variant							1		1	Kcnab3	MGI		protein_coding	YES	CCDS24890.1	ENSMUSP00000018614		Q8VD73	UPI00000215DA	NM_010599.4				1/13																		MODIFIER	1	insertion	1	8											1	PASS	CAC	.	.																					69327032	0.135593
1677	Kcnab3	0	.	GRCm38	11	69332313	69332313	+	3'UTR	SNP	C	C	T	novel		mocaseq_NES	NORMAL	C	C																c.*170C>T			ENSMUST00000018614	14/14	87	56	31	14	14	0	Kcnab3,3_prime_UTR_variant,,ENSMUST00000018614,NM_010599.4;Kcnab3os,upstream_gene_variant,,ENSMUST00000136196,;Kcnab3,non_coding_transcript_exon_variant,,ENSMUST00000142328,;Kcnab3,downstream_gene_variant,,ENSMUST00000134561,;,regulatory_region_variant,,ENSMUSR00000045134,;	T	ENSMUSG00000018470	ENSMUST00000018614	Transcript	3_prime_UTR_variant	1809/2538						1		1	Kcnab3	MGI		protein_coding	YES	CCDS24890.1	ENSMUSP00000018614		Q8VD73	UPI00000215DA	NM_010599.4			14/14																			MODIFIER	1	SNV	1												1	PASS	GCG	.	.																					69332313	0.356322
1678	Rnf227	0	.	GRCm38	11	69342572	69342573	+	3'UTR	DEL	AA	AA	-	rs230884511		mocaseq_NES	NORMAL	AA	AA																c.*1365_*1366del			ENSMUST00000129321	2/2	72	57	15	24	24	0	Rnf227,3_prime_UTR_variant,,ENSMUST00000129321,;Chd3,downstream_gene_variant,,ENSMUST00000092971,;Chd3,downstream_gene_variant,,ENSMUST00000108661,NM_146019.4;Chd3,downstream_gene_variant,,ENSMUST00000128981,;Rnf227,downstream_gene_variant,,ENSMUST00000151617,;Rnf227,downstream_gene_variant,,ENSMUST00000218008,;Chd3,downstream_gene_variant,,ENSMUST00000122992,;Chd3,downstream_gene_variant,,ENSMUST00000135909,;Chd3,downstream_gene_variant,,ENSMUST00000146930,;	-	ENSMUSG00000043419	ENSMUST00000129321	Transcript	3_prime_UTR_variant	2012-2013/2081					rs230884511	1		1	Rnf227	MGI		protein_coding	YES		ENSMUSP00000146712	Q9DCB3		UPI0007699F30				2/2																			MODIFIER	1	deletion	1	7												PASS	TCAAA	.	.																					69342571	0.208333
1679	Chd3	0	.	GRCm38	11	69345314	69345315	+	Intron	INS	-	-	A	novel		mocaseq_NES	NORMAL	-	-																c.5914-53dup			ENSMUST00000108661		495	323	172	138	138	0	Chd3,intron_variant,,ENSMUST00000092971,;Chd3,intron_variant,,ENSMUST00000108661,NM_146019.4;Chd3,intron_variant,,ENSMUST00000128981,;Rnf227,downstream_gene_variant,,ENSMUST00000129321,;Rnf227,downstream_gene_variant,,ENSMUST00000151617,;Rnf227,downstream_gene_variant,,ENSMUST00000218008,;Chd3,intron_variant,,ENSMUST00000122992,;Chd3,intron_variant,,ENSMUST00000135909,;Chd3,downstream_gene_variant,,ENSMUST00000146930,;	A	ENSMUSG00000018474	ENSMUST00000108661	Transcript	intron_variant							1		-1	Chd3	MGI		protein_coding	YES	CCDS48825.2	ENSMUSP00000104301		B1AR17	UPI00001E5DA6	NM_146019.4				38/39																		MODIFIER		insertion	5												1	PASS	GGA	.	.																					69345314	0.347475
1680	Tmem88	0	.	GRCm38	11	69398130	69398130	+	Silent	SNP	C	C	G	novel		mocaseq_NES	NORMAL	C	C																c.96G>C	p.Thr32=	p.T32=	ENSMUST00000050140	1/2	388	288	100	144	144	0	Tmem88,synonymous_variant,p.Thr32=,ENSMUST00000050140,NM_025915.4;Cyb5d1,upstream_gene_variant,,ENSMUST00000051620,NM_001045525.1;Kdm6b,downstream_gene_variant,,ENSMUST00000094077,NM_001017426.1;Cyb5d1,upstream_gene_variant,,ENSMUST00000108660,;Naa38,downstream_gene_variant,,ENSMUST00000144531,NM_030083.2;Kdm6bos,upstream_gene_variant,,ENSMUST00000129924,;Naa38,downstream_gene_variant,,ENSMUST00000082283,;Naa38,downstream_gene_variant,,ENSMUST00000124932,;Cyb5d1,upstream_gene_variant,,ENSMUST00000134903,;Naa38,downstream_gene_variant,,ENSMUST00000142126,;,regulatory_region_variant,,ENSMUSR00000045147,;	G	ENSMUSG00000045377	ENSMUST00000050140	Transcript	synonymous_variant	105/1582	96/480	32/159	T	acG/acC		1		-1	Tmem88	MGI		protein_coding	YES	CCDS24894.1	ENSMUSP00000055528	Q9D0N8		UPI0000026E63	NM_025915.4			1/2		hmmpanther:PTHR28628,hmmpanther:PTHR28628:SF3																	LOW	1	SNV	1													PASS	CCG	.	.																					69398130	0.257732
1681	Kdm6b	0	.	GRCm38	11	69399654	69399655	+	3'UTR	DEL	AA	AA	-	novel		mocaseq_NES	NORMAL	AA	AA																c.*171_*172del			ENSMUST00000094077	23/23	71	41	30	11	11	0	Kdm6b,3_prime_UTR_variant,,ENSMUST00000094077,NM_001017426.1;Tmem88,upstream_gene_variant,,ENSMUST00000050140,NM_025915.4;Cyb5d1,upstream_gene_variant,,ENSMUST00000051620,NM_001045525.1;Cyb5d1,upstream_gene_variant,,ENSMUST00000108660,;Naa38,downstream_gene_variant,,ENSMUST00000144531,NM_030083.2;Kdm6bos,upstream_gene_variant,,ENSMUST00000129924,;Naa38,downstream_gene_variant,,ENSMUST00000082283,;Naa38,downstream_gene_variant,,ENSMUST00000124932,;Cyb5d1,upstream_gene_variant,,ENSMUST00000134903,;Naa38,downstream_gene_variant,,ENSMUST00000142126,;Kdm6b,downstream_gene_variant,,ENSMUST00000156562,;,regulatory_region_variant,,ENSMUSR00000045147,;	-	ENSMUSG00000018476	ENSMUST00000094077	Transcript	3_prime_UTR_variant	5507-5508/6654						1		-1	Kdm6b	MGI		protein_coding	YES	CCDS24895.1	ENSMUSP00000091620	Q5NCY0		UPI000049C6B7	NM_001017426.1			23/23																			MODIFIER		deletion	5												1	PASS	TTAAA	.	.																					69399653	0.422535
1682	Kdm6b	0	.	GRCm38	11	69406212	69406212	+	Intron	SNP	G	G	C	novel		mocaseq_NES	NORMAL	G	G																c.1267-39C>G			ENSMUST00000094077		422	289	133	145	145	0	Kdm6b,intron_variant,,ENSMUST00000094077,NM_001017426.1;Kdm6bos,downstream_gene_variant,,ENSMUST00000129924,;Kdm6b,upstream_gene_variant,,ENSMUST00000156562,;	C	ENSMUSG00000018476	ENSMUST00000094077	Transcript	intron_variant							1		-1	Kdm6b	MGI		protein_coding	YES	CCDS24895.1	ENSMUSP00000091620	Q5NCY0		UPI000049C6B7	NM_001017426.1				10/22																		MODIFIER		SNV	5												1	PASS	GGC	.	.																					69406212	0.315166
1683	Kdm6b	0	.	GRCm38	11	69408216	69408217	+	Intron	DNP	CA	CA	AG	novel		mocaseq_NES	NORMAL	CA	CA																c.-6+41_-6+42delinsCT			ENSMUST00000094077		170	119	51	39	39	0	Kdm6b,intron_variant,,ENSMUST00000094077,NM_001017426.1;Kdm6b,upstream_gene_variant,,ENSMUST00000156562,;,regulatory_region_variant,,ENSMUSR00000321459,;	AG	ENSMUSG00000018476	ENSMUST00000094077	Transcript	intron_variant							1		-1	Kdm6b	MGI		protein_coding	YES	CCDS24895.1	ENSMUSP00000091620	Q5NCY0		UPI000049C6B7	NM_001017426.1				3/22																		MODIFIER	1	substitution	5												1	PASS	TCAG	.	.																					69408216	0.3
1684	Dnah2	0	.	GRCm38	11	69421260	69421260	+	Intron	SNP	A	A	T	novel		mocaseq_NES	NORMAL	A	A																c.13234+10T>A			ENSMUST00000108659		562	383	179	177	177	0	Dnah2,intron_variant,,ENSMUST00000035539,;Dnah2,intron_variant,,ENSMUST00000108659,NM_001081330.1;	T	ENSMUSG00000005237	ENSMUST00000108659	Transcript	intron_variant							1		-1	Dnah2	MGI		protein_coding	YES	CCDS36192.1	ENSMUSP00000104299		D3Z667	UPI000060908C	NM_001081330.1				85/85																		MODIFIER	1	SNV	5													PASS	CAG	.	.																					69421260	0.318505
1685	Dnah2	0	.	GRCm38	11	69424040	69424040	+	Missense_Mutation	SNP	T	T	C	novel		mocaseq_NES	NORMAL	T	T																c.11974A>G	p.Met3992Val	p.M3992V	ENSMUST00000108659	78/86	317	233	84	109	109	0	Dnah2,missense_variant,p.Met3992Val,ENSMUST00000108659,NM_001081330.1;Dnah2,missense_variant,p.Met3986Val,ENSMUST00000035539,;,regulatory_region_variant,,ENSMUSR00000519253,;	C	ENSMUSG00000005237	ENSMUST00000108659	Transcript	missense_variant	12105/13704	11974/13389	3992/4462	M/V	Atg/Gtg		1		-1	Dnah2	MGI		protein_coding	YES	CCDS36192.1	ENSMUSP00000104299		D3Z667	UPI000060908C	NM_001081330.1	tolerated(0.06)		78/86		Gene3D:1.10.8.720,Pfam_domain:PF18198,hmmpanther:PTHR10676,hmmpanther:PTHR10676:SF183																	MODERATE	1	SNV	5													PASS	ATG	.	.																					69424040	0.264984
1686	Dnah2	0	.	GRCm38	11	69436267	69436267	+	Silent	SNP	T	T	G	rs26922741		mocaseq_NES	NORMAL	T	T																c.10512A>C	p.Arg3504=	p.R3504=	ENSMUST00000108659	69/86	322	227	95	106	106	0	Dnah2,synonymous_variant,p.Arg3504=,ENSMUST00000108659,NM_001081330.1;Dnah2,synonymous_variant,p.Arg3498=,ENSMUST00000035539,;	G	ENSMUSG00000005237	ENSMUST00000108659	Transcript	synonymous_variant	10643/13704	10512/13389	3504/4462	R	cgA/cgC	rs26922741	1		-1	Dnah2	MGI		protein_coding	YES	CCDS36192.1	ENSMUSP00000104299		D3Z667	UPI000060908C	NM_001081330.1			69/86		Gene3D:3.40.50.11510,Pfam_domain:PF12781,hmmpanther:PTHR10676,hmmpanther:PTHR10676:SF183																	LOW	1	SNV	5													PASS	TTC	.	.																					69436267	0.295031
1687	Dnah2	0	.	GRCm38	11	69452388	69452388	+	Intron	SNP	C	C	A	novel		mocaseq_NES	NORMAL	C	C																c.8804+19G>T			ENSMUST00000108659		341	232	109	113	113	0	Dnah2,intron_variant,,ENSMUST00000035539,;Dnah2,intron_variant,,ENSMUST00000108659,NM_001081330.1;Dnah2os,intron_variant,,ENSMUST00000124108,;,regulatory_region_variant,,ENSMUSR00000045158,;	A	ENSMUSG00000005237	ENSMUST00000108659	Transcript	intron_variant							1		-1	Dnah2	MGI		protein_coding	YES	CCDS36192.1	ENSMUSP00000104299		D3Z667	UPI000060908C	NM_001081330.1				56/85																		MODIFIER		SNV	5													PASS	GCC	.	.																					69452388	0.319648
1688	Dnah2	0	.	GRCm38	11	69454280	69454284	+	Intron	DEL	GGGGG	GGGGG	-	novel		mocaseq_NES	NORMAL	GGGGG	GGGGG																c.8054+44_8054+48del			ENSMUST00000108659		94	24	70	12	12	0	Dnah2,intron_variant,,ENSMUST00000035539,;Dnah2,intron_variant,,ENSMUST00000108659,NM_001081330.1;Dnah2os,downstream_gene_variant,,ENSMUST00000124108,;	-	ENSMUSG00000005237	ENSMUST00000108659	Transcript	intron_variant							1		-1	Dnah2	MGI		protein_coding	YES	CCDS36192.1	ENSMUSP00000104299		D3Z667	UPI000060908C	NM_001081330.1				51/85																		MODIFIER		deletion	5													PASS	CTGGGGGG	.	.																					69454279	0.744681
1689	Dnah2	0	.	GRCm38	11	69454293	69454293	+	Intron	SNP	G	G	A	novel		mocaseq_NES	NORMAL	G	G																c.8054+35C>T			ENSMUST00000108659		98	24	74	13	13	0	Dnah2,intron_variant,,ENSMUST00000035539,;Dnah2,intron_variant,,ENSMUST00000108659,NM_001081330.1;Dnah2os,downstream_gene_variant,,ENSMUST00000124108,;	A	ENSMUSG00000005237	ENSMUST00000108659	Transcript	intron_variant							1		-1	Dnah2	MGI		protein_coding	YES	CCDS36192.1	ENSMUSP00000104299		D3Z667	UPI000060908C	NM_001081330.1				51/85																		MODIFIER		SNV	5													PASS	GGG	.	.																					69454293	0.755102
1690	Dnah2	0	.	GRCm38	11	69463497	69463497	+	Intron	SNP	G	G	A	novel		mocaseq_NES	NORMAL	G	G																c.6847-23C>T			ENSMUST00000108659		524	368	156	204	204	0	Dnah2,intron_variant,,ENSMUST00000035539,;Dnah2,intron_variant,,ENSMUST00000108659,NM_001081330.1;Dnah2,downstream_gene_variant,,ENSMUST00000151811,;	A	ENSMUSG00000005237	ENSMUST00000108659	Transcript	intron_variant							1		-1	Dnah2	MGI		protein_coding	YES	CCDS36192.1	ENSMUSP00000104299		D3Z667	UPI000060908C	NM_001081330.1				43/85																		MODIFIER	1	SNV	5													PASS	TGC	.	.																					69463497	0.29771
1691	Dnah2	0	.	GRCm38	11	69473284	69473286	+	Intron	DEL	TAA	TAA	-	novel		mocaseq_NES	NORMAL	TAA	TAA																c.6234+66_6234+68del			ENSMUST00000108659		79	46	33	18	18	0	Dnah2,intron_variant,,ENSMUST00000035539,;Dnah2,intron_variant,,ENSMUST00000108659,NM_001081330.1;	-	ENSMUSG00000005237	ENSMUST00000108659	Transcript	intron_variant							1		-1	Dnah2	MGI		protein_coding	YES	CCDS36192.1	ENSMUSP00000104299		D3Z667	UPI000060908C	NM_001081330.1				39/85																		MODIFIER	1	deletion	5													PASS	ATTAAT	.	.																					69473283	0.417722
1692	Dnah2	0	.	GRCm38	11	69474319	69474319	+	Missense_Mutation	SNP	C	C	T	novel		mocaseq_NES	NORMAL	C	C																c.5836G>A	p.Gly1946Ser	p.G1946S	ENSMUST00000108659	37/86	497	382	115	204	204	0	Dnah2,missense_variant,p.Gly1946Ser,ENSMUST00000108659,NM_001081330.1;Dnah2,missense_variant,p.Gly1940Ser,ENSMUST00000035539,;,regulatory_region_variant,,ENSMUSR00000045162,;	T	ENSMUSG00000005237	ENSMUST00000108659	Transcript	missense_variant	5967/13704	5836/13389	1946/4462	G/S	Ggc/Agc		1		-1	Dnah2	MGI		protein_coding	YES	CCDS36192.1	ENSMUSP00000104299		D3Z667	UPI000060908C	NM_001081330.1	deleterious(0)		37/86		Gene3D:3.40.50.300,Pfam_domain:PF12774,hmmpanther:PTHR10676,hmmpanther:PTHR10676:SF183,SMART_domains:SM00382,Superfamily_domains:SSF52540																	MODERATE	1	SNV	5													PASS	CCG	.	.																					69474319	0.231388
1693	Dnah2	0	.	GRCm38	11	69496487	69496487	+	Intron	DEL	C	C	-	rs232956705		mocaseq_NES	NORMAL	C	C																c.2890+22del			ENSMUST00000108659		150	97	53	28	28	0	Dnah2,intron_variant,,ENSMUST00000035539,;Dnah2,intron_variant,,ENSMUST00000108659,NM_001081330.1;	-	ENSMUSG00000005237	ENSMUST00000108659	Transcript	intron_variant						rs232956705	1		-1	Dnah2	MGI		protein_coding	YES	CCDS36192.1	ENSMUSP00000104299		D3Z667	UPI000060908C	NM_001081330.1				17/85																		MODIFIER	1	deletion	5													PASS	TGCC	.	.																					69496486	0.353333
1694	Dnah2	0	.	GRCm38	11	69515969	69515969	+	Intron	SNP	G	G	A	novel		mocaseq_NES	NORMAL	G	G																c.1611+13C>T			ENSMUST00000108659		382	275	107	110	110	0	Dnah2,intron_variant,,ENSMUST00000035539,;Dnah2,intron_variant,,ENSMUST00000108659,NM_001081330.1;Dnah2,downstream_gene_variant,,ENSMUST00000208777,;Dnah2,intron_variant,,ENSMUST00000149991,;Dnah2,downstream_gene_variant,,ENSMUST00000154985,;,regulatory_region_variant,,ENSMUSR00000519282,;	A	ENSMUSG00000005237	ENSMUST00000108659	Transcript	intron_variant							1		-1	Dnah2	MGI		protein_coding	YES	CCDS36192.1	ENSMUSP00000104299		D3Z667	UPI000060908C	NM_001081330.1				10/85																		MODIFIER	1	SNV	5													PASS	TGG	.	.																					69515969	0.280105
1695	Dnah2	0	.	GRCm38	11	69516753	69516753	+	Intron	SNP	G	G	A	novel		mocaseq_NES	NORMAL	G	G																c.1276-73C>T			ENSMUST00000108659		252	151	101	60	60	0	Dnah2,intron_variant,,ENSMUST00000035539,;Dnah2,intron_variant,,ENSMUST00000108659,NM_001081330.1;Dnah2,intron_variant,,ENSMUST00000208777,;Dnah2,non_coding_transcript_exon_variant,,ENSMUST00000154985,;Dnah2,intron_variant,,ENSMUST00000149991,;,regulatory_region_variant,,ENSMUSR00000519282,;	A	ENSMUSG00000005237	ENSMUST00000108659	Transcript	intron_variant							1		-1	Dnah2	MGI		protein_coding	YES	CCDS36192.1	ENSMUSP00000104299		D3Z667	UPI000060908C	NM_001081330.1				8/85																		MODIFIER	1	SNV	5													PASS	TGT	.	.																					69516753	0.400794
1696	Dnah2	0	.	GRCm38	11	69518288	69518288	+	Silent	SNP	C	C	G	rs254694327		mocaseq_NES	NORMAL	C	C																c.1263G>C	p.Ala421=	p.A421=	ENSMUST00000108659	8/86	399	298	101	134	134	0	Dnah2,synonymous_variant,p.Ala421=,ENSMUST00000108659,NM_001081330.1;Dnah2,synonymous_variant,p.Ala421=,ENSMUST00000035539,;Dnah2,synonymous_variant,p.Ala34=,ENSMUST00000208777,;Dnah2,non_coding_transcript_exon_variant,,ENSMUST00000149991,;Dnah2,upstream_gene_variant,,ENSMUST00000154985,;	G	ENSMUSG00000005237	ENSMUST00000108659	Transcript	synonymous_variant	1394/13704	1263/13389	421/4462	A	gcG/gcC	rs254694327	1		-1	Dnah2	MGI		protein_coding	YES	CCDS36192.1	ENSMUSP00000104299		D3Z667	UPI000060908C	NM_001081330.1			8/86		Pfam_domain:PF08385,hmmpanther:PTHR10676,hmmpanther:PTHR10676:SF183																	LOW	1	SNV	5													PASS	GCG	.	.																					69518288	0.253133
1697	Dnah2	0	.	GRCm38	11	69524092	69524093	+	Intron	INS	-	-	GGGGGGTG	rs216860958		mocaseq_NES	NORMAL	-	-																c.733+81_733+82insCACCCCCC			ENSMUST00000108659		134	94	40	28	28	0	Dnah2,intron_variant,,ENSMUST00000035539,;Dnah2,intron_variant,,ENSMUST00000108659,NM_001081330.1;Dnah2,intron_variant,,ENSMUST00000149991,;	GGGGGGTG	ENSMUSG00000005237	ENSMUST00000108659	Transcript	intron_variant						rs216860958	1		-1	Dnah2	MGI		protein_coding	YES	CCDS36192.1	ENSMUSP00000104299		D3Z667	UPI000060908C	NM_001081330.1				5/85																		MODIFIER	1	insertion	5													PASS	TTG	.	.																					69524092	0.298507
1698	Wrap53	0	.	GRCm38	11	69563729	69563729	+	Intron	SNP	C	C	T	novel		mocaseq_NES	NORMAL	C	C																c.684-92G>A			ENSMUST00000048139		103	64	39	20	20	0	Wrap53,intron_variant,,ENSMUST00000048139,NM_001364769.1,NM_144824.2;Efnb3,upstream_gene_variant,,ENSMUST00000004036,NM_007911.5;Wrap53,intron_variant,,ENSMUST00000155894,;	T	ENSMUSG00000041346	ENSMUST00000048139	Transcript	intron_variant							1		-1	Wrap53	MGI		protein_coding	YES	CCDS24897.1	ENSMUSP00000047825	Q8VC51		UPI0000026A68	NM_001364769.1,NM_144824.2				4/9																		MODIFIER	1	SNV	1												1	PASS	TCG	.	.																					69563729	0.378641
1699	Trp53	0	.	GRCm38	11	69587103	69587103	+	Intron	SNP	G	G	A	novel		mocaseq_NES	NORMAL	G	G																c.83+130G>A			ENSMUST00000108658		58	38	20	10	10	0	Trp53,intron_variant,,ENSMUST00000005371,;Trp53,intron_variant,,ENSMUST00000108657,;Trp53,intron_variant,,ENSMUST00000108658,NM_011640.3;Trp53,intron_variant,,ENSMUST00000171247,NM_001127233.1;Trp53,intron_variant,,ENSMUST00000147512,;Trp53,upstream_gene_variant,,ENSMUST00000130540,;,regulatory_region_variant,,ENSMUSR00000045193,;	A	ENSMUSG00000059552	ENSMUST00000108658	Transcript	intron_variant							1		1	Trp53	MGI		protein_coding	YES	CCDS36193.1	ENSMUSP00000104298	P02340	Q549C9	UPI00000002B3	NM_011640.3				2/10																		MODIFIER	1	SNV	1												1	PASS	CGG	.	.																					69587103	0.344828
1700	Trp53	0	.	GRCm38	11	69589808	69589808	+	Silent	SNP	C	C	T	novel		mocaseq_NES	NORMAL	C	C																c.930C>T	p.Ser310=	p.S310=	ENSMUST00000108658	9/11	337	258	79	109	109	0	Trp53,synonymous_variant,p.Ser310=,ENSMUST00000171247,NM_001127233.1;Trp53,synonymous_variant,p.Ser307=,ENSMUST00000108657,;Trp53,synonymous_variant,p.Ser307=,ENSMUST00000005371,;Trp53,synonymous_variant,p.Ser310=,ENSMUST00000108658,NM_011640.3;Trp53,non_coding_transcript_exon_variant,,ENSMUST00000147512,;Trp53,non_coding_transcript_exon_variant,,ENSMUST00000130540,;	T	ENSMUSG00000059552	ENSMUST00000108658	Transcript	synonymous_variant	1087/1771	930/1173	310/390	S	agC/agT		1		1	Trp53	MGI		protein_coding	YES	CCDS36193.1	ENSMUSP00000104298	P02340	Q549C9	UPI00000002B3	NM_011640.3			9/11		hmmpanther:PTHR11447:SF6,hmmpanther:PTHR11447																	LOW	1	SNV	1												1	PASS	GCG	.	.																					69589808	0.234421
1701	Trp53	0	.	GRCm38	11	69591077	69591082	+	Intron	DEL	TGATGA	TGATGA	-	novel		mocaseq_NES	NORMAL	TGATGA	TGATGA																c.1092-271_1092-266del			ENSMUST00000108658		104	74	30	24	24	0	Trp53,intron_variant,,ENSMUST00000005371,;Trp53,intron_variant,,ENSMUST00000108657,;Trp53,intron_variant,,ENSMUST00000108658,NM_011640.3;Trp53,intron_variant,,ENSMUST00000171247,NM_001127233.1;Trp53,downstream_gene_variant,,ENSMUST00000130540,;Trp53,downstream_gene_variant,,ENSMUST00000147512,;,regulatory_region_variant,,ENSMUSR00000519309,;	-	ENSMUSG00000059552	ENSMUST00000108658	Transcript	intron_variant							1		1	Trp53	MGI		protein_coding	YES	CCDS36193.1	ENSMUSP00000104298	P02340	Q549C9	UPI00000002B3	NM_011640.3				10/10																		MODIFIER	1	deletion	1	2											1	PASS	GGTGATGAT	.	.																					69591076	0.288462
1702	Shbg	0	.	GRCm38	11	69617785	69617785	+	Silent	SNP	G	G	A	novel		mocaseq_NES	NORMAL	G	G																c.78C>T	p.His26=	p.H26=	ENSMUST00000005334	1/8	576	404	172	218	218	0	Shbg,synonymous_variant,p.His26=,ENSMUST00000005334,NM_011367.2;Sat2,upstream_gene_variant,,ENSMUST00000092969,NM_001356468.1;Sat2,upstream_gene_variant,,ENSMUST00000108656,NM_026991.2;Shbg,upstream_gene_variant,,ENSMUST00000137159,;Sat2,upstream_gene_variant,,ENSMUST00000151255,;,regulatory_region_variant,,ENSMUSR00000519322,;	A	ENSMUSG00000005202	ENSMUST00000005334	Transcript	synonymous_variant	121/1419	78/1212	26/403	H	caC/caT		1		-1	Shbg	MGI		protein_coding	YES	CCDS24899.1	ENSMUSP00000005334	P97497	A0A158SIS9	UPI0000028FB2	NM_011367.2			1/8		hmmpanther:PTHR24040:SF3,hmmpanther:PTHR24040,Superfamily_domains:SSF49899,Cleavage_site_(Signalp):SignalP-noTM																	LOW	1	SNV	1													PASS	GGT	.	.																					69617785	0.298611
1703	Fxr2	0	.	GRCm38	11	69644007	69644008	+	Intron	DNP	AG	AG	CA	novel		mocaseq_NES	NORMAL	AG	AG																c.660+53_660+54delinsCA			ENSMUST00000018909		200	144	56	52	52	0	Fxr2,intron_variant,,ENSMUST00000018909,NM_011814.2;Fxr2,intron_variant,,ENSMUST00000139605,;Fxr2,downstream_gene_variant,,ENSMUST00000155513,;	CA	ENSMUSG00000018765	ENSMUST00000018909	Transcript	intron_variant							1		1	Fxr2	MGI		protein_coding	YES	CCDS24901.1	ENSMUSP00000018909		Q6P5B5	UPI000002162B	NM_011814.2				7/16																		MODIFIER	1	substitution	1												1	PASS	TAGT	.	.																					69644007	0.28
1704	Fxr2	0	.	GRCm38	11	69649424	69649424	+	Intron	SNP	A	A	C	novel		mocaseq_NES	NORMAL	A	A																c.910+196A>C			ENSMUST00000018909		62	50	12	12	12	0	Fxr2,intron_variant,,ENSMUST00000018909,NM_011814.2;Fxr2,intron_variant,,ENSMUST00000139605,;Fxr2,upstream_gene_variant,,ENSMUST00000125586,;Fxr2,upstream_gene_variant,,ENSMUST00000125989,;Fxr2,upstream_gene_variant,,ENSMUST00000132742,;	C	ENSMUSG00000018765	ENSMUST00000018909	Transcript	intron_variant							1		1	Fxr2	MGI		protein_coding	YES	CCDS24901.1	ENSMUSP00000018909		Q6P5B5	UPI000002162B	NM_011814.2				9/16																		MODIFIER	1	SNV	1												1	PASS	GAT	.	.																					69649424	0.193548
1705	Fxr2	0	.	GRCm38	11	69650369	69650369	+	Intron	SNP	G	G	A	novel		mocaseq_NES	NORMAL	G	G																c.1021-94G>A			ENSMUST00000018909		245	171	74	52	52	0	Fxr2,intron_variant,,ENSMUST00000018909,NM_011814.2;Sox15,upstream_gene_variant,,ENSMUST00000047373,NM_009235.2;Fxr2,intron_variant,,ENSMUST00000125989,;Fxr2,upstream_gene_variant,,ENSMUST00000125586,;Fxr2,upstream_gene_variant,,ENSMUST00000132742,;Fxr2,downstream_gene_variant,,ENSMUST00000139605,;	A	ENSMUSG00000018765	ENSMUST00000018909	Transcript	intron_variant							1		1	Fxr2	MGI		protein_coding	YES	CCDS24901.1	ENSMUSP00000018909		Q6P5B5	UPI000002162B	NM_011814.2				10/16																		MODIFIER	1	SNV	1												1	PASS	TGG	.	.																					69650369	0.302041
1706	Fxr2	0	.	GRCm38	11	69650577	69650577	+	Intron	SNP	G	G	A	novel		mocaseq_NES	NORMAL	G	G																c.1107+28G>A			ENSMUST00000018909		259	172	87	72	72	0	Fxr2,intron_variant,,ENSMUST00000018909,NM_011814.2;Sox15,upstream_gene_variant,,ENSMUST00000047373,NM_009235.2;Fxr2,intron_variant,,ENSMUST00000125989,;Fxr2,upstream_gene_variant,,ENSMUST00000125586,;Fxr2,upstream_gene_variant,,ENSMUST00000132742,;Fxr2,downstream_gene_variant,,ENSMUST00000139605,;	A	ENSMUSG00000018765	ENSMUST00000018909	Transcript	intron_variant							1		1	Fxr2	MGI		protein_coding	YES	CCDS24901.1	ENSMUSP00000018909		Q6P5B5	UPI000002162B	NM_011814.2				11/16																		MODIFIER	1	SNV	1												1	PASS	GGA	.	.																					69650577	0.335907
1707	Sox15	0	.	GRCm38	11	69656484	69656484	+	Missense_Mutation	SNP	C	C	A	novel		mocaseq_NES	NORMAL	C	C																c.559C>A	p.Pro187Thr	p.P187T	ENSMUST00000047373	2/2	325	222	103	126	126	0	Sox15,missense_variant,p.Pro187Thr,ENSMUST00000047373,NM_009235.2;Mpdu1,downstream_gene_variant,,ENSMUST00000018905,NM_011900.4,NM_001301711.1;Fxr2,downstream_gene_variant,,ENSMUST00000018909,NM_011814.2;Mpdu1,downstream_gene_variant,,ENSMUST00000129224,NM_001301710.1;Mpdu1,downstream_gene_variant,,ENSMUST00000155200,;Fxr2,downstream_gene_variant,,ENSMUST00000125586,;Fxr2,downstream_gene_variant,,ENSMUST00000132742,;Mpdu1,downstream_gene_variant,,ENSMUST00000125389,;Mpdu1,downstream_gene_variant,,ENSMUST00000127118,;Mpdu1,downstream_gene_variant,,ENSMUST00000137288,;Mpdu1,downstream_gene_variant,,ENSMUST00000139155,;Mpdu1,downstream_gene_variant,,ENSMUST00000148242,;Mpdu1,downstream_gene_variant,,ENSMUST00000149764,;Mpdu1,downstream_gene_variant,,ENSMUST00000153217,;	A	ENSMUSG00000041287	ENSMUST00000047373	Transcript	missense_variant	618/861	559/696	187/231	P/T	Cca/Aca		1		1	Sox15	MGI		protein_coding	YES	CCDS24902.1	ENSMUSP00000048524	P43267	Q5F2B2	UPI000002679A	NM_009235.2	tolerated_low_confidence(0.18)		2/2		hmmpanther:PTHR10270,hmmpanther:PTHR10270:SF45																	MODERATE	1	SNV	1												1	PASS	ACC	.	.																					69656484	0.316923
1708	Senp3	0	.	GRCm38	11	69673517	69673517	+	3'UTR	SNP	G	G	A	novel		mocaseq_NES	NORMAL	G	G																c.*9C>T			ENSMUST00000005336	11/11	444	315	129	158	158	0	Senp3,3_prime_UTR_variant,,ENSMUST00000005336,NM_030702.4;Senp3,3_prime_UTR_variant,,ENSMUST00000066760,NM_001163571.1;Senp3,3_prime_UTR_variant,,ENSMUST00000134942,;Eif4a1,upstream_gene_variant,,ENSMUST00000163666,NM_001159375.1,NM_144958.4;Gm22988,upstream_gene_variant,,ENSMUST00000122759,;Gm25835,upstream_gene_variant,,ENSMUST00000158917,;Eif4a1,upstream_gene_variant,,ENSMUST00000127677,;Senp3,downstream_gene_variant,,ENSMUST00000135372,;Eif4a1,upstream_gene_variant,,ENSMUST00000139299,;Eif4a1,upstream_gene_variant,,ENSMUST00000140310,;Eif4a1,upstream_gene_variant,,ENSMUST00000142214,;Senp3,non_coding_transcript_exon_variant,,ENSMUST00000123084,;Senp3,non_coding_transcript_exon_variant,,ENSMUST00000153516,;Eif4a1,upstream_gene_variant,,ENSMUST00000102589,;Eif4a1,upstream_gene_variant,,ENSMUST00000123995,;Senp3,downstream_gene_variant,,ENSMUST00000128355,;Eif4a1,upstream_gene_variant,,ENSMUST00000128519,;Eif4a1,upstream_gene_variant,,ENSMUST00000129295,;Senp3,downstream_gene_variant,,ENSMUST00000130440,;Senp3,downstream_gene_variant,,ENSMUST00000142206,;Eif4a1,upstream_gene_variant,,ENSMUST00000145289,;	A	ENSMUSG00000005204	ENSMUST00000005336	Transcript	3_prime_UTR_variant	1911/2313						1		-1	Senp3	MGI		protein_coding	YES	CCDS24905.1	ENSMUSP00000005336	Q9EP97		UPI0000020E84	NM_030702.4			11/11																			MODIFIER	1	SNV	1												1	PASS	GGT	.	.																					69673517	0.290541
1709	Senp3	0	.	GRCm38	11	69674670	69674670	+	Intron	DEL	A	A	-	rs231913528		mocaseq_NES	NORMAL	A	A																c.1324-64del			ENSMUST00000005336		189	128	61	54	54	0	Senp3,intron_variant,,ENSMUST00000005336,NM_030702.4;Senp3,intron_variant,,ENSMUST00000066760,NM_001163571.1;Senp3,intron_variant,,ENSMUST00000134942,;Eif4a1,upstream_gene_variant,,ENSMUST00000163666,NM_001159375.1,NM_144958.4;Gm22988,upstream_gene_variant,,ENSMUST00000122759,;Senp3,intron_variant,,ENSMUST00000135372,;Eif4a1,upstream_gene_variant,,ENSMUST00000127677,;Eif4a1,upstream_gene_variant,,ENSMUST00000139299,;Eif4a1,upstream_gene_variant,,ENSMUST00000140310,;Eif4a1,upstream_gene_variant,,ENSMUST00000142214,;Senp3,non_coding_transcript_exon_variant,,ENSMUST00000123084,;Senp3,intron_variant,,ENSMUST00000153516,;Eif4a1,upstream_gene_variant,,ENSMUST00000102589,;Eif4a1,upstream_gene_variant,,ENSMUST00000123995,;Senp3,downstream_gene_variant,,ENSMUST00000128355,;Eif4a1,upstream_gene_variant,,ENSMUST00000128519,;Eif4a1,upstream_gene_variant,,ENSMUST00000129295,;Senp3,downstream_gene_variant,,ENSMUST00000130440,;Senp3,upstream_gene_variant,,ENSMUST00000142206,;Eif4a1,upstream_gene_variant,,ENSMUST00000145289,;	-	ENSMUSG00000005204	ENSMUST00000005336	Transcript	intron_variant						rs231913528	1		-1	Senp3	MGI		protein_coding	YES	CCDS24905.1	ENSMUSP00000005336	Q9EP97		UPI0000020E84	NM_030702.4				7/10																		MODIFIER	1	deletion	1												1	PASS	CTAA	.	.																					69674669	0.322751
1710	Tnfsf13	0	.	GRCm38	11	69684634	69684634	+	Intron	SNP	G	G	C	novel		mocaseq_NES	NORMAL	G	G																c.310+26C>G			ENSMUST00000018896		321	232	89	106	106	0	Tnfsf13,intron_variant,,ENSMUST00000018896,NM_001159505.1,NM_023517.2;Tnfsf13,intron_variant,,ENSMUST00000108648,;Tnfsfm13,intron_variant,,ENSMUST00000108649,;Tnfsfm13,intron_variant,,ENSMUST00000174159,NM_001159503.2;Tnfsfm13,intron_variant,,ENSMUST00000180587,NM_001034097.2;Senp3,upstream_gene_variant,,ENSMUST00000005336,NM_030702.4;Senp3,upstream_gene_variant,,ENSMUST00000066760,NM_001163571.1;Tnfsf12,downstream_gene_variant,,ENSMUST00000181261,;Tnfsf12,downstream_gene_variant,,ENSMUST00000181810,NM_011614.3;Tnfsf13os,non_coding_transcript_exon_variant,,ENSMUST00000140371,;Tnfsf13os,non_coding_transcript_exon_variant,,ENSMUST00000144033,;Tnfsf13os,non_coding_transcript_exon_variant,,ENSMUST00000145435,;,regulatory_region_variant,,ENSMUSR00000045223,;	C	ENSMUSG00000089669	ENSMUST00000018896	Transcript	intron_variant							1		-1	Tnfsf13	MGI		protein_coding	YES	CCDS48827.1	ENSMUSP00000018896		Q5F2A4	UPI0000004028	NM_001159505.1,NM_023517.2				2/5																		MODIFIER	1	SNV	1												1	PASS	CGC	.	.																					69684634	0.277259
1711	Tnfsfm13	0	.	GRCm38	11	69687474	69687474	+	Intron	SNP	G	G	T	novel		mocaseq_NES	NORMAL	G	G																c.377-98C>A			ENSMUST00000180587		76	56	20	16	16	0	Tnfsfm13,intron_variant,,ENSMUST00000108649,;Tnfsfm13,intron_variant,,ENSMUST00000174159,NM_001159503.2;Tnfsfm13,intron_variant,,ENSMUST00000180587,NM_001034097.2;Tnfsf12,intron_variant,,ENSMUST00000181261,;Tnfsf12,intron_variant,,ENSMUST00000181810,NM_011614.3;Tnfsf13,upstream_gene_variant,,ENSMUST00000018896,NM_001159505.1,NM_023517.2;Tnfsf13,upstream_gene_variant,,ENSMUST00000108648,;Tnfsf13os,intron_variant,,ENSMUST00000140371,;Tnfsf13os,intron_variant,,ENSMUST00000144033,;Tnfsf13os,intron_variant,,ENSMUST00000145435,;	T	ENSMUSG00000018752	ENSMUST00000180587	Transcript	intron_variant							1		-1	Tnfsfm13	MGI		protein_coding	YES	CCDS24906.1	ENSMUSP00000137973		Q8BXS2	UPI00000EA62E	NM_001034097.2				5/12																		MODIFIER		SNV	2													PASS	TGT	.	.																					69687474	0.263158
1712	Tnfsfm13	0	.	GRCm38	11	69687483	69687486	+	Intron	DEL	TGTT	TGTT	-	novel		mocaseq_NES	NORMAL	TGTT	TGTT																c.377-110_377-107del			ENSMUST00000180587		79	55	24	16	16	0	Tnfsfm13,intron_variant,,ENSMUST00000108649,;Tnfsfm13,intron_variant,,ENSMUST00000174159,NM_001159503.2;Tnfsfm13,intron_variant,,ENSMUST00000180587,NM_001034097.2;Tnfsf12,intron_variant,,ENSMUST00000181261,;Tnfsf12,intron_variant,,ENSMUST00000181810,NM_011614.3;Tnfsf13,upstream_gene_variant,,ENSMUST00000018896,NM_001159505.1,NM_023517.2;Tnfsf13,upstream_gene_variant,,ENSMUST00000108648,;Tnfsf13os,intron_variant,,ENSMUST00000140371,;Tnfsf13os,intron_variant,,ENSMUST00000144033,;Tnfsf13os,intron_variant,,ENSMUST00000145435,;	-	ENSMUSG00000018752	ENSMUST00000180587	Transcript	intron_variant							1		-1	Tnfsfm13	MGI		protein_coding	YES	CCDS24906.1	ENSMUSP00000137973		Q8BXS2	UPI00000EA62E	NM_001034097.2				5/12																		MODIFIER		deletion	2													PASS	TGTGTTT	.	.																					69687482	0.303797
1713	Tnfsfm13	0	.	GRCm38	11	69693781	69693781	+	Intron	SNP	C	C	T	novel		mocaseq_NES	NORMAL	C	C																c.287-107G>A			ENSMUST00000180587		141	90	51	27	27	0	Tnfsfm13,intron_variant,,ENSMUST00000108649,;Tnfsfm13,intron_variant,,ENSMUST00000174159,NM_001159503.2;Tnfsfm13,intron_variant,,ENSMUST00000180587,NM_001034097.2;Tnfsf12,intron_variant,,ENSMUST00000181261,;Tnfsf12,intron_variant,,ENSMUST00000181810,NM_011614.3;Tnfsf13os,downstream_gene_variant,,ENSMUST00000140371,;Tnfsf13os,downstream_gene_variant,,ENSMUST00000144033,;Tnfsf13os,downstream_gene_variant,,ENSMUST00000145435,;	T	ENSMUSG00000018752	ENSMUST00000180587	Transcript	intron_variant							1		-1	Tnfsfm13	MGI		protein_coding	YES	CCDS24906.1	ENSMUSP00000137973		Q8BXS2	UPI00000EA62E	NM_001034097.2				3/12																		MODIFIER		SNV	2													PASS	CCA	.	.																					69693781	0.361702
1714	Polr2a	0	.	GRCm38	11	69739406	69739406	+	Intron	SNP	C	C	G	novel		mocaseq_NES	NORMAL	C	C																c.3813+21G>C			ENSMUST00000058470		176	134	42	62	62	0	Polr2a,intron_variant,,ENSMUST00000058470,NM_001291068.1;Polr2a,intron_variant,,ENSMUST00000071213,;Polr2a,downstream_gene_variant,,ENSMUST00000151586,;Polr2a,upstream_gene_variant,,ENSMUST00000156588,;	G	ENSMUSG00000005198	ENSMUST00000058470	Transcript	intron_variant							1		-1	Polr2a	MGI		protein_coding	YES	CCDS70217.1	ENSMUSP00000050771	P08775		UPI0000029DF8	NM_001291068.1				22/28																		MODIFIER	1	SNV	1												1	PASS	CCC	.	.																					69739406	0.238636
1715	Slc35g3	0	.	GRCm38	11	69760441	69760441	+	Silent	SNP	G	G	T	novel		mocaseq_NES	NORMAL	G	G																c.783C>A	p.Gly261=	p.G261=	ENSMUST00000231829	2/2	386	265	121	126	126	0	Slc35g3,synonymous_variant,p.Gly239=,ENSMUST00000102586,;Slc35g3,synonymous_variant,p.Gly261=,ENSMUST00000231829,NM_019871.2;Polr2a,upstream_gene_variant,,ENSMUST00000058470,NM_001291068.1;Polr2a,upstream_gene_variant,,ENSMUST00000071213,;,regulatory_region_variant,,ENSMUSR00000045245,;	T	ENSMUSG00000018776	ENSMUST00000231829	Transcript	synonymous_variant	943/1494	783/1089	261/362	G	ggC/ggA		1		-1	Slc35g3	MGI		protein_coding	YES	CCDS24908.1	ENSMUSP00000156297		B2RQF0	UPI00001E5DFF	NM_019871.2			2/2		hmmpanther:PTHR22911,hmmpanther:PTHR22911:SF32,Superfamily_domains:SSF103481,Transmembrane_helices:TMhelix																	LOW		SNV														PASS	GGC	.	.																					69760441	0.313472
1716	Acap1	0	.	GRCm38	11	69889589	69889590	+	Intron	DNP	TC	TC	AT	novel		mocaseq_NES	NORMAL	TC	TC																c.669+28_669+29delinsAT			ENSMUST00000001631		579	424	155	233	233	0	Acap1,intron_variant,,ENSMUST00000001631,NM_153788.3;Acap1,intron_variant,,ENSMUST00000108622,;Acap1,non_coding_transcript_exon_variant,,ENSMUST00000148037,;Acap1,upstream_gene_variant,,ENSMUST00000127238,;	AT	ENSMUSG00000001588	ENSMUST00000001631	Transcript	intron_variant							1		-1	Acap1	MGI		protein_coding	YES	CCDS24919.1	ENSMUSP00000001631	Q8K2H4		UPI0000020B95	NM_153788.3				8/21																		MODIFIER	1	substitution	1												1	PASS	CTCT	.	.																					69889589	0.267703
1717	2810408A11Rik	0	.	GRCm38	11	69900270	69900275	+	Intron	DEL	AAAAAA	AAAAAA	-	novel		mocaseq_NES	NORMAL	AAAAAA	AAAAAA																c.449+28_449+33del			ENSMUST00000102580		96	63	33	19	19	0	2810408A11Rik,intron_variant,,ENSMUST00000018714,NM_001316696.1,NM_001316698.1;2810408A11Rik,intron_variant,,ENSMUST00000100969,NM_001316697.1;2810408A11Rik,intron_variant,,ENSMUST00000102580,NM_027419.3;2810408A11Rik,intron_variant,,ENSMUST00000108621,;2810408A11Rik,intron_variant,,ENSMUST00000128046,;Acap1,upstream_gene_variant,,ENSMUST00000001631,NM_153788.3;Neurl4,upstream_gene_variant,,ENSMUST00000061837,NM_001013414.3;Neurl4,upstream_gene_variant,,ENSMUST00000108617,;Neurl4,upstream_gene_variant,,ENSMUST00000177138,NM_001291119.1;Neurl4,upstream_gene_variant,,ENSMUST00000177476,NM_001291118.1;Neurl4,upstream_gene_variant,,ENSMUST00000175742,;Neurl4,upstream_gene_variant,,ENSMUST00000176614,;2810408A11Rik,intron_variant,,ENSMUST00000129234,;2810408A11Rik,intron_variant,,ENSMUST00000137122,;2810408A11Rik,intron_variant,,ENSMUST00000144431,;Neurl4,upstream_gene_variant,,ENSMUST00000129475,;Neurl4,upstream_gene_variant,,ENSMUST00000133203,;2810408A11Rik,upstream_gene_variant,,ENSMUST00000142121,;Neurl4,upstream_gene_variant,,ENSMUST00000177160,;,regulatory_region_variant,,ENSMUSR00000045289,;	-	ENSMUSG00000018570	ENSMUST00000102580	Transcript	intron_variant							1		-1	2810408A11Rik	MGI		protein_coding	YES	CCDS24920.1	ENSMUSP00000099640		Q6NSU2	UPI000035EAEA	NM_027419.3				1/8																		MODIFIER	1	deletion	1												1	PASS	ACAAAAAAA	.	.																					69900269	0.34375
1718	Gps2	0	.	GRCm38	11	69915410	69915411	+	Intron	INS	-	-	T	rs230996768		mocaseq_NES	NORMAL	-	-																c.480+28dup			ENSMUST00000072581		285	191	94	92	92	0	Gps2,intron_variant,,ENSMUST00000057884,NM_019726.3;Gps2,intron_variant,,ENSMUST00000072581,;Gps2,intron_variant,,ENSMUST00000116358,;Eif5a,downstream_gene_variant,,ENSMUST00000043419,NM_001166589.1;Neurl4,downstream_gene_variant,,ENSMUST00000061837,NM_001013414.3;Eif5a,downstream_gene_variant,,ENSMUST00000070996,NM_001166591.1;Eif5a,downstream_gene_variant,,ENSMUST00000071026,NM_001166593.1;Eif5a,downstream_gene_variant,,ENSMUST00000108607,;Eif5a,downstream_gene_variant,,ENSMUST00000108608,;Eif5a,downstream_gene_variant,,ENSMUST00000108609,;Eif5a,downstream_gene_variant,,ENSMUST00000108610,NM_001166590.1;Eif5a,downstream_gene_variant,,ENSMUST00000108611,NM_001166592.1;Eif5a,downstream_gene_variant,,ENSMUST00000108612,NM_001166594.1;Eif5a,downstream_gene_variant,,ENSMUST00000108613,NM_181582.4,NM_001166595.1;Neurl4,downstream_gene_variant,,ENSMUST00000108617,;Neurl4,downstream_gene_variant,,ENSMUST00000132183,;Gps2,upstream_gene_variant,,ENSMUST00000134581,;Eif5a,downstream_gene_variant,,ENSMUST00000152589,;Eif5a,downstream_gene_variant,,ENSMUST00000153652,;Eif5a,downstream_gene_variant,,ENSMUST00000164359,NM_001166596.1;Neurl4,downstream_gene_variant,,ENSMUST00000177138,NM_001291119.1;Neurl4,downstream_gene_variant,,ENSMUST00000177476,NM_001291118.1;Gps2,intron_variant,,ENSMUST00000124596,;Neurl4,downstream_gene_variant,,ENSMUST00000133203,;Neurl4,downstream_gene_variant,,ENSMUST00000175761,;,regulatory_region_variant,,ENSMUSR00000321544,;	T	ENSMUSG00000023170	ENSMUST00000072581	Transcript	intron_variant						rs230996768	1		1	Gps2	MGI		protein_coding	YES	CCDS24922.1	ENSMUSP00000072389	Q921N8		UPI00000220F3					6/10																		MODIFIER		insertion	5	8											1	PASS	GAT	.	.																					69915410	0.329825
1719	Gabarap	0	.	GRCm38	11	69992783	69992783	+	Intron	SNP	G	G	A	rs26890357		mocaseq_NES	NORMAL	G	G																c.288+83G>A			ENSMUST00000018711		237	151	86	75	75	0	Gabarap,intron_variant,,ENSMUST00000018711,NM_019749.4;Gabarap,intron_variant,,ENSMUST00000108592,;Phf23,upstream_gene_variant,,ENSMUST00000018716,NM_030064.4;Phf23,upstream_gene_variant,,ENSMUST00000101526,NM_001291125.1;Ctdnep1,downstream_gene_variant,,ENSMUST00000108593,NM_026017.2;Phf23,upstream_gene_variant,,ENSMUST00000133485,;Phf23,upstream_gene_variant,,ENSMUST00000135814,NM_001291127.1;Phf23,upstream_gene_variant,,ENSMUST00000138186,;Ctdnep1,downstream_gene_variant,,ENSMUST00000141623,;Phf23,upstream_gene_variant,,ENSMUST00000153684,NM_001291126.1;Phf23,upstream_gene_variant,,ENSMUST00000123817,;Gabarap,downstream_gene_variant,,ENSMUST00000139007,;Phf23,upstream_gene_variant,,ENSMUST00000146789,;Ctdnep1,downstream_gene_variant,,ENSMUST00000152226,;Gabarap,intron_variant,,ENSMUST00000144443,;Ctdnep1,downstream_gene_variant,,ENSMUST00000131531,;Ctdnep1,downstream_gene_variant,,ENSMUST00000138246,;Phf23,upstream_gene_variant,,ENSMUST00000141231,;,regulatory_region_variant,,ENSMUSR00000045316,;	A	ENSMUSG00000018567	ENSMUST00000018711	Transcript	intron_variant						rs26890357	1		1	Gabarap	MGI		protein_coding	YES	CCDS24928.1	ENSMUSP00000018711	Q9DCD6		UPI00000215FE	NM_019749.4				3/3																		MODIFIER	1	SNV	1												1	PASS	AGT	.	.																					69992783	0.362869
1720	Alox12e	0	.	GRCm38	11	70317868	70317868	+	Missense_Mutation	SNP	C	C	G	novel		mocaseq_NES	NORMAL	C	C																c.1357G>C	p.Val453Leu	p.V453L	ENSMUST00000019051	10/14	380	271	109	121	121	0	Alox12e,missense_variant,p.Val453Leu,ENSMUST00000019051,NM_145684.1;Alox12e,downstream_gene_variant,,ENSMUST00000123752,;Alox12e,downstream_gene_variant,,ENSMUST00000139899,;Alox12e,downstream_gene_variant,,ENSMUST00000149060,;	G	ENSMUSG00000018907	ENSMUST00000019051	Transcript	missense_variant	1529/2422	1357/1989	453/662	V/L	Gtg/Ctg		1		-1	Alox12e	MGI		protein_coding	YES	CCDS24943.1	ENSMUSP00000019051	P55249	Q5F2E4	UPI000002164B	NM_145684.1	tolerated(1)		10/14		Gene3D:1.20.245.10,Pfam_domain:PF00305,PROSITE_profiles:PS51393,hmmpanther:PTHR11771,hmmpanther:PTHR11771:SF34,Superfamily_domains:SSF48484																	MODERATE	1	SNV	1												1	PASS	ACG	.	.																					70317868	0.286842
1721	Alox15	0	.	GRCm38	11	70344928	70344929	+	Missense_Mutation	DNP	TT	TT	GG	novel		mocaseq_NES	NORMAL	TT	TT																c.1703_1704delinsCC	p.Lys568Thr	p.K568T	ENSMUST00000019068	13/14	551	361	190	164	164	0	Alox15,missense_variant,p.Lys568Thr,ENSMUST00000019068,NM_009660.3;Alox15,non_coding_transcript_exon_variant,,ENSMUST00000130000,;	GG	ENSMUSG00000018924	ENSMUST00000019068	Transcript	missense_variant	1729-1730/2409	1703-1704/1992	568/663	K/T	aAA/aCC		1		-1	Alox15	MGI		protein_coding	YES	CCDS24944.1	ENSMUSP00000019068	P39654	A2CF88	UPI0000021655	NM_009660.3	tolerated(1)		13/14		Gene3D:1.20.245.10,Pfam_domain:PF00305,PROSITE_profiles:PS51393,hmmpanther:PTHR11771,hmmpanther:PTHR11771:SF33,Superfamily_domains:SSF48484																	MODERATE	1	substitution	1												1	PASS	TTTT	.	.																					70344928	0.344828
1722	Alox15	0	.	GRCm38	11	70347062	70347062	+	Intron	DEL	A	A	-	novel		mocaseq_NES	NORMAL	A	A																c.1164+25del			ENSMUST00000019068		109	76	33	22	22	0	Alox15,intron_variant,,ENSMUST00000019068,NM_009660.3;Alox15,upstream_gene_variant,,ENSMUST00000130000,;	-	ENSMUSG00000018924	ENSMUST00000019068	Transcript	intron_variant							1		-1	Alox15	MGI		protein_coding	YES	CCDS24944.1	ENSMUSP00000019068	P39654	A2CF88	UPI0000021655	NM_009660.3				8/13																		MODIFIER	1	deletion	1												1	PASS	ACAA	.	.																					70347061	0.302752
1723	Arrb2	0	.	GRCm38	11	70438807	70438813	+	Intron	DEL	GGGGACA	GGGGACA	-	rs229188601		mocaseq_NES	NORMAL	GGGGACA	GGGGACA																c.920+38_920+44del			ENSMUST00000108568		59	32	27	10	10	0	Arrb2,intron_variant,,ENSMUST00000079056,NM_001271359.1;Arrb2,intron_variant,,ENSMUST00000084954,;Arrb2,intron_variant,,ENSMUST00000102563,NM_001271360.1;Arrb2,intron_variant,,ENSMUST00000102564,NM_145429.5;Arrb2,intron_variant,,ENSMUST00000108568,NM_001271358.1;Arrb2,downstream_gene_variant,,ENSMUST00000124943,;Arrb2,downstream_gene_variant,,ENSMUST00000150076,;Mir7115,downstream_gene_variant,,ENSMUST00000184275,;Arrb2,intron_variant,,ENSMUST00000138006,;Arrb2,intron_variant,,ENSMUST00000143232,;Arrb2,intron_variant,,ENSMUST00000144454,;Arrb2,downstream_gene_variant,,ENSMUST00000124112,;Arrb2,downstream_gene_variant,,ENSMUST00000125441,;Arrb2,downstream_gene_variant,,ENSMUST00000128748,;	-	ENSMUSG00000060216	ENSMUST00000108568	Transcript	intron_variant						rs229188601	1		1	Arrb2	MGI		protein_coding	YES	CCDS70226.1	ENSMUSP00000104208	Q91YI4	J3JS97	UPI00004C9D4E	NM_001271358.1				11/14																		MODIFIER	1	deletion	1	16											1	PASS	TGGGGGACAG	.	.																					70438806	0.457627
1724	Pfn1	0	.	GRCm38	11	70654642	70654642	+	5'UTR	DEL	C	C	-	novel		mocaseq_NES	NORMAL	C	C																c.-162del			ENSMUST00000018437	1/3	137	73	64	27	27	0	Pfn1,5_prime_UTR_variant,,ENSMUST00000018437,NM_011072.4;Rnf167,downstream_gene_variant,,ENSMUST00000037534,NM_001316728.1,NM_027445.2;Eno3,upstream_gene_variant,,ENSMUST00000072841,NM_001276285.1,NM_001136062.2;Eno3,upstream_gene_variant,,ENSMUST00000108548,NM_007933.3;Pfn1,upstream_gene_variant,,ENSMUST00000108549,;Eno3,upstream_gene_variant,,ENSMUST00000126241,;Eno3,upstream_gene_variant,,ENSMUST00000134087,;Eno3,upstream_gene_variant,,ENSMUST00000157027,;Eno3,upstream_gene_variant,,ENSMUST00000170716,;Gm12319,downstream_gene_variant,,ENSMUST00000131642,;Rnf167,downstream_gene_variant,,ENSMUST00000141237,;Rnf167,downstream_gene_variant,,ENSMUST00000141695,;Rnf167,downstream_gene_variant,,ENSMUST00000151034,;Rnf167,downstream_gene_variant,,ENSMUST00000152160,;Rnf167,downstream_gene_variant,,ENSMUST00000152276,;Rnf167,downstream_gene_variant,,ENSMUST00000152458,;Pfn1,upstream_gene_variant,,ENSMUST00000177669,;Pfn1,upstream_gene_variant,,ENSMUST00000178254,;Eno3,upstream_gene_variant,,ENSMUST00000179738,;,regulatory_region_variant,,ENSMUSR00000321668,;	-	ENSMUSG00000018293	ENSMUST00000018437	Transcript	5_prime_UTR_variant	3/861						1		-1	Pfn1	MGI		protein_coding	YES	CCDS24960.1	ENSMUSP00000018437	P62962	Q5SX50	UPI00000215AD	NM_011072.4			1/3																			MODIFIER	1	deletion	1												1	PASS	CTCC	.	.																					70654641	0.467153
1725	Kif1c	0	.	GRCm38	11	70705773	70705773	+	Intron	SNP	T	T	C	rs26924445		mocaseq_NES	NORMAL	T	T																c.798+15T>C			ENSMUST00000102554		705	459	246	256	256	0	Kif1c,intron_variant,,ENSMUST00000072187,;Kif1c,intron_variant,,ENSMUST00000094499,;Kif1c,intron_variant,,ENSMUST00000102554,NM_153103.2;Kif1c,intron_variant,,ENSMUST00000137119,;Kif1c,intron_variant,,ENSMUST00000152618,;Mir6925,upstream_gene_variant,,ENSMUST00000197857,;	C	ENSMUSG00000020821	ENSMUST00000102554	Transcript	intron_variant						rs26924445	1		1	Kif1c	MGI		protein_coding	YES	CCDS24965.1	ENSMUSP00000099614	O35071		UPI0000021356	NM_153103.2				9/22																		MODIFIER	1	SNV	5												1	PASS	ATG	.	.																					70705773	0.348936
1726	Rabep1	0	.	GRCm38	11	70940541	70940543	+	3'UTR	DEL	TTT	TTT	-	novel		mocaseq_NES	NORMAL	TTT	TTT																c.*58_*60del			ENSMUST00000076270	18/18	188	155	33	58	58	0	Rabep1,3_prime_UTR_variant,,ENSMUST00000076270,NM_019400.3;Rabep1,3_prime_UTR_variant,,ENSMUST00000100928,;Rabep1,3_prime_UTR_variant,,ENSMUST00000177731,NM_001291143.1;Rabep1,3_prime_UTR_variant,,ENSMUST00000108533,;Nup88,downstream_gene_variant,,ENSMUST00000035283,NM_001083331.2;Rabep1,downstream_gene_variant,,ENSMUST00000081362,NM_001291142.1;Nup88,downstream_gene_variant,,ENSMUST00000108530,NM_172394.3;Nup88,downstream_gene_variant,,ENSMUST00000108531,NM_001276406.1;Rabep1,downstream_gene_variant,,ENSMUST00000178245,NM_001291141.1;Rabep1,non_coding_transcript_exon_variant,,ENSMUST00000142220,;Nup88,downstream_gene_variant,,ENSMUST00000123192,;Nup88,downstream_gene_variant,,ENSMUST00000123917,;Nup88,downstream_gene_variant,,ENSMUST00000128193,;Nup88,downstream_gene_variant,,ENSMUST00000129615,;Nup88,downstream_gene_variant,,ENSMUST00000133188,;Nup88,downstream_gene_variant,,ENSMUST00000141179,;Nup88,downstream_gene_variant,,ENSMUST00000148168,;Nup88,downstream_gene_variant,,ENSMUST00000178253,;	-	ENSMUSG00000020817	ENSMUST00000076270	Transcript	3_prime_UTR_variant	2844-2846/5408						1		1	Rabep1	MGI		protein_coding	YES	CCDS24968.1	ENSMUSP00000075619	O35551		UPI0000193373	NM_019400.3			18/18																			MODIFIER	1	deletion	1													PASS	TATTTA	.	.																					70940540	0.175532
1727	C1qbp	0	.	GRCm38	11	70982647	70982648	+	Intron	INS	-	-	GG	novel		mocaseq_NES	NORMAL	-	-																c.226+76_226+77dup			ENSMUST00000078528		88	81	7	28	28	0	C1qbp,intron_variant,,ENSMUST00000078528,NM_007573.2;Rpain,downstream_gene_variant,,ENSMUST00000018593,NM_027186.2;Dhx33,downstream_gene_variant,,ENSMUST00000108527,NM_178367.4;Rpain,downstream_gene_variant,,ENSMUST00000108529,;Dhx33,downstream_gene_variant,,ENSMUST00000124464,;Rpain,downstream_gene_variant,,ENSMUST00000167509,NM_001252413.1;Rpain,downstream_gene_variant,,ENSMUST00000169965,NM_001252414.1;Rpain,downstream_gene_variant,,ENSMUST00000178822,NM_001252415.1;C1qbp,non_coding_transcript_exon_variant,,ENSMUST00000179291,;Dhx33,downstream_gene_variant,,ENSMUST00000049048,;Rpain,downstream_gene_variant,,ENSMUST00000129540,;Dhx33,downstream_gene_variant,,ENSMUST00000146203,;Rpain,downstream_gene_variant,,ENSMUST00000146788,;C1qbp,upstream_gene_variant,,ENSMUST00000155371,;Rpain,downstream_gene_variant,,ENSMUST00000171254,;,regulatory_region_variant,,ENSMUSR00000045558,;	GG	ENSMUSG00000018446	ENSMUST00000078528	Transcript	intron_variant							1		-1	C1qbp	MGI		protein_coding	YES	CCDS24970.1	ENSMUSP00000077612		Q8R5L1	UPI00000215D5	NM_007573.2				1/5																		MODIFIER	1	insertion	1												1	PASS	AAG	.	.																					70982647	0.0795455
1728	Dhx33	0	.	GRCm38	11	70986973	70986973	+	3'UTR	SNP	G	G	C	rs3142833		mocaseq_NES	NORMAL	G	G																c.*146C>G			ENSMUST00000108527	12/12	154	126	28	34	34	0	Dhx33,3_prime_UTR_variant,,ENSMUST00000108527,NM_178367.4;Dhx33,3_prime_UTR_variant,,ENSMUST00000124464,;C1qbp,upstream_gene_variant,,ENSMUST00000078528,NM_007573.2;Dhx33,3_prime_UTR_variant,,ENSMUST00000049048,;Dhx33,3_prime_UTR_variant,,ENSMUST00000146203,;C1qbp,upstream_gene_variant,,ENSMUST00000179291,;Dhx33,downstream_gene_variant,,ENSMUST00000179635,;	C	ENSMUSG00000040620	ENSMUST00000108527	Transcript	3_prime_UTR_variant	2302/5184					rs3142833	1		-1	Dhx33	MGI		protein_coding	YES	CCDS24971.1	ENSMUSP00000104167	Q80VY9		UPI0000194001	NM_178367.4			12/12																			MODIFIER	1	SNV	1												1	PASS	AGG	.	.																					70986973	0.181818
1729	6330403K07Rik	0	.	GRCm38	11	71033560	71033560	+	5'Flank	SNP	C	C	G	rs3148143		mocaseq_NES	NORMAL	C	C																			ENSMUST00000156068		80	71	9	21	21	0	6330403K07Rik,upstream_gene_variant,,ENSMUST00000156068,NM_134022.2;,regulatory_region_variant,,ENSMUSR00000321736,;	G	ENSMUSG00000018451	ENSMUST00000156068	Transcript	upstream_gene_variant						rs3148143	1	47	-1	6330403K07Rik	MGI		protein_coding	YES		ENSMUSP00000158145		Q8VBZ2	UPI00000215D6	NM_134022.2																						MODIFIER	1	SNV	1													PASS	CCG	.	.																					71033560	0.1125
1730	Nlrp1a	0	.	GRCm38	11	71098973	71098973	+	Silent	SNP	C	C	T	novel		mocaseq_NES	NORMAL	C	C																c.2967G>A	p.Lys989=	p.K989=	ENSMUST00000108518	11/14	370	328	42	154	154	0	Nlrp1a,synonymous_variant,p.Lys1090=,ENSMUST00000048514,;Nlrp1a,synonymous_variant,p.Lys989=,ENSMUST00000108518,NM_001004142.2;	T	ENSMUSG00000069830	ENSMUST00000108518	Transcript	synonymous_variant	3185/3767	2967/3549	989/1182	K	aaG/aaA		1		-1	Nlrp1a	MGI		protein_coding	YES	CCDS48838.1	ENSMUSP00000104158	Q2LKU9		UPI000068936E	NM_001004142.2			11/14		Pfam_domain:PF13553,PROSITE_profiles:PS51830,hmmpanther:PTHR24106,hmmpanther:PTHR24106:SF13																	LOW	1	SNV	5												1	PASS	ACT	.	.																					71098973	0.113514
1731	Nlrp1a	0	.	GRCm38	11	71124413	71124413	+	Intron	SNP	T	T	A	novel		mocaseq_NES	NORMAL	T	T																c.152-142A>T			ENSMUST00000108518		38	35	3	12	12	0	Nlrp1a,intron_variant,,ENSMUST00000048514,;Nlrp1a,intron_variant,,ENSMUST00000108518,NM_001004142.2;	A	ENSMUSG00000069830	ENSMUST00000108518	Transcript	intron_variant							1		-1	Nlrp1a	MGI		protein_coding	YES	CCDS48838.1	ENSMUSP00000104158	Q2LKU9		UPI000068936E	NM_001004142.2				2/13																		MODIFIER	1	SNV	5												1	PASS	CTG	.	.																					71124413	0.0789474
1732	Nlrp1b	0	.	GRCm38	11	71159888	71159889	+	Intron	DNP	TC	TC	GG	novel		mocaseq_NES	NORMAL	TC	TC																c.3196+180_3196+181delinsCC			ENSMUST00000108515		139	100	39	34	34	0	Nlrp1b,intron_variant,,ENSMUST00000094046,;Nlrp1b,intron_variant,,ENSMUST00000108514,;Nlrp1b,intron_variant,,ENSMUST00000108515,NM_001162414.1;Nlrp1b,intron_variant,,ENSMUST00000108516,NM_001040696.1;Nlrp1b,intron_variant,,ENSMUST00000136493,;	GG	ENSMUSG00000070390	ENSMUST00000108515	Transcript	intron_variant							1		-1	Nlrp1b	MGI		protein_coding	YES	CCDS48839.1	ENSMUSP00000104155	A1Z198		UPI0000ED6283	NM_001162414.1				11/13																		MODIFIER	1	substitution	1												1	PASS	TTCG	.	.																					71159888	0.280576
1733	Nlrp1b	0	.	GRCm38	11	71169575	71169575	+	Intron	SNP	C	C	T	rs586202713		mocaseq_NES	NORMAL	C	C																c.2258+157G>A			ENSMUST00000108515		93	78	15	30	30	0	Nlrp1b,intron_variant,,ENSMUST00000094046,;Nlrp1b,intron_variant,,ENSMUST00000108514,;Nlrp1b,intron_variant,,ENSMUST00000108515,NM_001162414.1;Nlrp1b,intron_variant,,ENSMUST00000108516,NM_001040696.1;Nlrp1b,intron_variant,,ENSMUST00000136493,;	T	ENSMUSG00000070390	ENSMUST00000108515	Transcript	intron_variant						rs586202713	1		-1	Nlrp1b	MGI		protein_coding	YES	CCDS48839.1	ENSMUSP00000104155	A1Z198		UPI0000ED6283	NM_001162414.1				5/13																		MODIFIER	1	SNV	1												1	PASS	ACA	.	.																					71169575	0.16129
1734	Nlrp1b	0	.	GRCm38	11	71172312	71172312	+	Intron	SNP	G	G	A	novel		mocaseq_NES	NORMAL	G	G																c.1998-77C>T			ENSMUST00000108515		408	348	60	135	135	0	Nlrp1b,intron_variant,,ENSMUST00000094046,;Nlrp1b,intron_variant,,ENSMUST00000108514,;Nlrp1b,intron_variant,,ENSMUST00000108515,NM_001162414.1;Nlrp1b,intron_variant,,ENSMUST00000108516,NM_001040696.1;Nlrp1b,3_prime_UTR_variant,,ENSMUST00000136493,;	A	ENSMUSG00000070390	ENSMUST00000108515	Transcript	intron_variant							1		-1	Nlrp1b	MGI		protein_coding	YES	CCDS48839.1	ENSMUSP00000104155	A1Z198		UPI0000ED6283	NM_001162414.1				3/13																		MODIFIER	1	SNV	1												1	PASS	CGT	.	.																					71172312	0.147059
1735	Nlrp1b	0	.	GRCm38	11	71181141	71181142	+	Intron	DNP	CC	CC	TT	novel		mocaseq_NES	NORMAL	CC	CC																c.1826+48_1826+49delinsAA			ENSMUST00000108515		204	161	43	50	50	0	Nlrp1b,intron_variant,,ENSMUST00000094046,;Nlrp1b,intron_variant,,ENSMUST00000108514,;Nlrp1b,intron_variant,,ENSMUST00000108515,NM_001162414.1;Nlrp1b,intron_variant,,ENSMUST00000108516,NM_001040696.1;Nlrp1b,intron_variant,,ENSMUST00000136493,;	TT	ENSMUSG00000070390	ENSMUST00000108515	Transcript	intron_variant							1		-1	Nlrp1b	MGI		protein_coding	YES	CCDS48839.1	ENSMUSP00000104155	A1Z198		UPI0000ED6283	NM_001162414.1				2/13																		MODIFIER	1	substitution	1												1	PASS	TCCT	.	.																					71181141	0.210784
1736	Nlrp1b	0	.	GRCm38	11	71181807	71181807	+	Silent	SNP	G	G	A	novel		mocaseq_NES	NORMAL	G	G																c.1209C>T	p.Ala403=	p.A403=	ENSMUST00000108515	2/14	614	524	90	227	227	0	Nlrp1b,synonymous_variant,p.Ala403=,ENSMUST00000108515,NM_001162414.1;Nlrp1b,synonymous_variant,p.Ala403=,ENSMUST00000108514,;Nlrp1b,intron_variant,,ENSMUST00000094046,;Nlrp1b,intron_variant,,ENSMUST00000108516,NM_001040696.1;Nlrp1b,intron_variant,,ENSMUST00000136493,;	A	ENSMUSG00000070390	ENSMUST00000108515	Transcript	synonymous_variant	1367/4131	1209/3534	403/1177	A	gcC/gcT		1		-1	Nlrp1b	MGI		protein_coding	YES	CCDS48839.1	ENSMUSP00000104155	A1Z198		UPI0000ED6283	NM_001162414.1			2/14		Pfam_domain:PF17779,PROSITE_profiles:PS50837,hmmpanther:PTHR24106,hmmpanther:PTHR24106:SF13																	LOW	1	SNV	1												1	PASS	CGG	.	.																					71181807	0.14658
1737	Nlrp1b	0	.	GRCm38	11	71182912	71182912	+	Intron	SNP	G	G	T	novel		mocaseq_NES	NORMAL	G	G																c.152-48C>A			ENSMUST00000108515		98	82	16	26	26	0	Nlrp1b,intron_variant,,ENSMUST00000094046,;Nlrp1b,intron_variant,,ENSMUST00000108514,;Nlrp1b,intron_variant,,ENSMUST00000108515,NM_001162414.1;Nlrp1b,intron_variant,,ENSMUST00000108516,NM_001040696.1;Nlrp1b,intron_variant,,ENSMUST00000136493,;	T	ENSMUSG00000070390	ENSMUST00000108515	Transcript	intron_variant							1		-1	Nlrp1b	MGI		protein_coding	YES	CCDS48839.1	ENSMUSP00000104155	A1Z198		UPI0000ED6283	NM_001162414.1				1/13																		MODIFIER	1	SNV	1												1	PASS	CGC	.	.																					71182912	0.163265
1738	Nlrp1b	0	.	GRCm38	11	71201305	71201305	+	5'UTR	SNP	G	G	T	novel		mocaseq_NES	NORMAL	G	G																c.-7C>A			ENSMUST00000108515	1/14	303	276	27	139	139	0	Nlrp1b,5_prime_UTR_variant,,ENSMUST00000108515,NM_001162414.1;Nlrp1b,intron_variant,,ENSMUST00000094046,;Nlrp1b,intron_variant,,ENSMUST00000108516,NM_001040696.1;Nlrp1b,upstream_gene_variant,,ENSMUST00000108514,;Nlrp1b,intron_variant,,ENSMUST00000136493,;	T	ENSMUSG00000070390	ENSMUST00000108515	Transcript	5_prime_UTR_variant	152/4131						1		-1	Nlrp1b	MGI		protein_coding	YES	CCDS48839.1	ENSMUSP00000104155	A1Z198		UPI0000ED6283	NM_001162414.1			1/14																			MODIFIER	1	SNV	1												1	PASS	AGA	.	.																					71201305	0.0891089
1739	Wscd1	0	.	GRCm38	11	71785215	71785216	+	Intron	INS	-	-	TT	rs260166089		mocaseq_NES	NORMAL	-	-																c.1165+790_1165+791dup			ENSMUST00000108510		104	93	11	45	45	0	Wscd1,intron_variant,,ENSMUST00000021168,NM_001357960.1,NM_177618.4;Wscd1,intron_variant,,ENSMUST00000108510,;Wscd1,intron_variant,,ENSMUST00000108511,NM_001357965.1,NM_001357960.1;Wscd1,intron_variant,,ENSMUST00000132095,;	TT	ENSMUSG00000020811	ENSMUST00000108510	Transcript	intron_variant						rs260166089	1		1	Wscd1	MGI		protein_coding	YES	CCDS24975.1	ENSMUSP00000104150	Q80XH4		UPI0000021A28					7/8																		MODIFIER	1	insertion	5	9											1	PASS	TCT	.	.																					71785215	0.105769
1740	4933427D14Rik	0	.	GRCm38	11	72191769	72191769	+	Intron	SNP	G	G	T	rs29405228		mocaseq_NES	NORMAL	G	G																c.865-135C>A			ENSMUST00000108506		149	119	30	38	38	0	4933427D14Rik,intron_variant,,ENSMUST00000108506,NM_028963.2;4933427D14Rik,downstream_gene_variant,,ENSMUST00000108505,;4933427D14Rik,intron_variant,,ENSMUST00000131546,NM_001361564.1;4933427D14Rik,intron_variant,,ENSMUST00000142530,;	T	ENSMUSG00000020807	ENSMUST00000108506	Transcript	intron_variant						rs29405228	1		-1	4933427D14Rik	MGI		protein_coding	YES	CCDS24979.1	ENSMUSP00000104146		A0A0R4J1C3	UPI000000B2FD	NM_028963.2				5/18																		MODIFIER	1	SNV	1												1	PASS	CGA	.	.																					72191769	0.201342
1741	Mybbp1a	0	.	GRCm38	11	72444283	72444284	+	Intron	INS	-	-	G	novel		mocaseq_NES	NORMAL	-	-																c.1017+170dup			ENSMUST00000045633		186	160	26	59	59	0	Mybbp1a,intron_variant,,ENSMUST00000045633,NM_016776.2;Mybbp1a,non_coding_transcript_exon_variant,,ENSMUST00000134119,;Mybbp1a,intron_variant,,ENSMUST00000152894,;Mybbp1a,intron_variant,,ENSMUST00000162048,;Mybbp1a,upstream_gene_variant,,ENSMUST00000144374,;Mybbp1a,downstream_gene_variant,,ENSMUST00000156833,;	G	ENSMUSG00000040463	ENSMUST00000045633	Transcript	intron_variant							1		1	Mybbp1a	MGI		protein_coding	YES	CCDS24986.1	ENSMUSP00000044827	Q7TPV4	Q3U2W2	UPI000005FBA6	NM_016776.2				8/25																		MODIFIER	1	insertion	1	7											1	PASS	CTG	.	.																					72444283	0.139785
1742	Zzef1	0	.	GRCm38	11	72876405	72876405	+	Intron	SNP	G	G	A	rs26934231		mocaseq_NES	NORMAL	G	G																c.4713-151G>A			ENSMUST00000069395		81	64	17	21	21	0	Zzef1,intron_variant,,ENSMUST00000069395,NM_001045536.2;Zzef1,intron_variant,,ENSMUST00000172220,;Zzef1,intron_variant,,ENSMUST00000207107,;	A	ENSMUSG00000055670	ENSMUST00000069395	Transcript	intron_variant						rs26934231	1		1	Zzef1	MGI		protein_coding	YES	CCDS36218.1	ENSMUSP00000068790	Q5SSH7		UPI0000470548	NM_001045536.2				29/54																		MODIFIER	1	SNV	5												1	PASS	CGC	.	.																					72876405	0.209877
1743	Itgae	0	.	GRCm38	11	73103887	73103887	+	Missense_Mutation	SNP	T	T	A	rs26903457		mocaseq_NES	NORMAL	T	T																c.64T>A	p.Leu22Met	p.L22M	ENSMUST00000006101	2/31	386	325	61	113	113	0	Itgae,missense_variant,p.Leu22Met,ENSMUST00000006101,NM_001361245.1,NM_008399.2,NM_172944.2;Itgae,non_coding_transcript_exon_variant,,ENSMUST00000102537,;	A	ENSMUSG00000005947	ENSMUST00000006101	Transcript	missense_variant	99/3845	64/3504	22/1167	L/M	Ttg/Atg	rs26903457	1		1	Itgae	MGI		protein_coding	YES	CCDS24995.1	ENSMUSP00000006101	Q60677		UPI0000470571	NM_001361245.1,NM_008399.2,NM_172944.2	deleterious_low_confidence(0.02)		2/31		hmmpanther:PTHR23220,hmmpanther:PTHR23220:SF79																	MODERATE	1	SNV	1												1	PASS	TTT	.	.																					73103887	0.158031
1744	Glod4	0	.	GRCm38	11	76234582	76234582	+	Intron	SNP	G	G	A	rs28199862		mocaseq_NES	NORMAL	G	G																c.407-57C>T			ENSMUST00000017430		127	115	12	48	48	0	Glod4,intron_variant,,ENSMUST00000017430,NM_026029.3;Glod4,intron_variant,,ENSMUST00000164022,;Glod4,intron_variant,,ENSMUST00000169701,;Glod4,intron_variant,,ENSMUST00000170710,;Glod4,downstream_gene_variant,,ENSMUST00000168055,;Glod4,intron_variant,,ENSMUST00000167883,;Glod4,intron_variant,,ENSMUST00000169532,;Glod4,intron_variant,,ENSMUST00000170017,;Glod4,intron_variant,,ENSMUST00000170590,;	A	ENSMUSG00000017286	ENSMUST00000017430	Transcript	intron_variant						rs28199862	1		-1	Glod4	MGI		protein_coding	YES	CCDS25063.1	ENSMUSP00000017430	Q9CPV4		UPI00000214F5	NM_026029.3				4/8																		MODIFIER	1	SNV	1													PASS	CGA	.	.																					76234582	0.0944882
1745	Abr	0	.	GRCm38	11	76421971	76421971	+	Intron	SNP	A	A	G	rs28231727		mocaseq_NES	NORMAL	A	A																c.2378+182T>C			ENSMUST00000094012		89	78	11	15	15	0	Abr,intron_variant,,ENSMUST00000065028,NM_001291186.1;Abr,intron_variant,,ENSMUST00000072740,NM_198895.2;Abr,intron_variant,,ENSMUST00000094012,NM_198018.2;Abr,intron_variant,,ENSMUST00000108407,NM_001346670.1,NM_198894.2;Abr,intron_variant,,ENSMUST00000108408,;Abr,downstream_gene_variant,,ENSMUST00000131059,;	G	ENSMUSG00000017631	ENSMUST00000094012	Transcript	intron_variant						rs28231727	1		-1	Abr	MGI		protein_coding	YES	CCDS36231.1	ENSMUSP00000091551	Q5SSL4	A0A2X0U2A7	UPI00001D3FA8	NM_198018.2				20/21																		MODIFIER	1	SNV	1												1	PASS	TAC	.	.																					76421971	0.123596
1746	Abr	0	.	GRCm38	11	76494456	76494461	+	Intron	DEL	CAGCAG	CAGCAG	-	novel		mocaseq_NES	NORMAL	CAGCAG	CAGCAG																c.283-7925_283-7920del			ENSMUST00000094012		40	37	3	11	11	0	Abr,5_prime_UTR_variant,,ENSMUST00000108408,;Abr,intron_variant,,ENSMUST00000072740,NM_198895.2;Abr,intron_variant,,ENSMUST00000094012,NM_198018.2;Abr,intron_variant,,ENSMUST00000108407,NM_001346670.1,NM_198894.2;Abr,intron_variant,,ENSMUST00000155035,;Abr,intron_variant,,ENSMUST00000176024,;Abr,intron_variant,,ENSMUST00000176179,;Abr,upstream_gene_variant,,ENSMUST00000151526,;Abr,non_coding_transcript_exon_variant,,ENSMUST00000137261,;Abr,non_coding_transcript_exon_variant,,ENSMUST00000141442,;,regulatory_region_variant,,ENSMUSR00000046468,;	-	ENSMUSG00000017631	ENSMUST00000094012	Transcript	intron_variant							1		-1	Abr	MGI		protein_coding	YES	CCDS36231.1	ENSMUSP00000091551	Q5SSL4	A0A2X0U2A7	UPI00001D3FA8	NM_198018.2				1/21																		MODIFIER	1	deletion	1												1	PASS	AACAGCAGC	.	.																					76494455	0.075
1747	Gm12733	0	.	GRCm38	11	77644129	77644129	+	3'Flank	SNP	A	A	C	novel		mocaseq_NES	NORMAL	A	A																			ENSMUST00000119871		32	26	6	10	10	0	Gm12733,downstream_gene_variant,,ENSMUST00000119871,;Gm12732,downstream_gene_variant,,ENSMUST00000121688,;	C	ENSMUSG00000081543	ENSMUST00000119871	Transcript	downstream_gene_variant							1	15	-1	Gm12733	MGI		processed_pseudogene	YES																												MODIFIER	1	SNV														PASS	CAA	.	.																					77644129	0.1875
1748	Rab11fip4	0	.	GRCm38	11	79684216	79684216	+	Splice_Region	SNP	G	G	C	rs240582774		mocaseq_NES	NORMAL	G	G																c.756-7G>C			ENSMUST00000017783		88	80	8	22	22	0	Rab11fip4,splice_region_variant,,ENSMUST00000017783,NM_175543.3;Rab11fip4,downstream_gene_variant,,ENSMUST00000155381,;	C	ENSMUSG00000017639	ENSMUST00000017783	Transcript	splice_region_variant,intron_variant						rs240582774	1		1	Rab11fip4	MGI		protein_coding	YES	CCDS25123.1	ENSMUSP00000017783	Q8BQP8		UPI0000027347	NM_175543.3				5/14																		LOW	1	SNV	1												1	PASS	CGG	.	.																					79684216	0.0909091
1749	Unc45b	0	.	GRCm38	11	82922916	82922916	+	Missense_Mutation	SNP	T	T	G	novel		mocaseq_NES	NORMAL	T	T																c.1148T>G	p.Ile383Ser	p.I383S	ENSMUST00000018989	9/20	180	159	21	39	39	0	Unc45b,missense_variant,p.Ile383Ser,ENSMUST00000108160,;Unc45b,missense_variant,p.Ile383Ser,ENSMUST00000164945,;Unc45b,missense_variant,p.Ile383Ser,ENSMUST00000018989,NM_178680.4;Unc45bos,downstream_gene_variant,,ENSMUST00000156395,;	G	ENSMUSG00000018845	ENSMUST00000018989	Transcript	missense_variant	1255/3549	1148/2790	383/929	I/S	aTc/aGc		1		1	Unc45b	MGI		protein_coding	YES	CCDS36251.1	ENSMUSP00000018989	Q8CGY6		UPI00000EB944	NM_178680.4	deleterious(0)		9/20		hmmpanther:PTHR22904,hmmpanther:PTHR22904:SF299,Pfam_domain:PF11701,Gene3D:1.25.10.10																	MODERATE	1	SNV	1												1	PASS	ATC	.	.																					82922916	0.116667
1750	Tspoap1	0	.	GRCm38	11	87780132	87780132	+	Intron	SNP	C	C	A	rs28278300		mocaseq_NES	NORMAL	C	C																c.4957-71C>A			ENSMUST00000039627		253	223	30	69	69	0	Tspoap1,intron_variant,,ENSMUST00000039627,NM_172449.2;Tspoap1,intron_variant,,ENSMUST00000100644,;Tspoap1,intron_variant,,ENSMUST00000142329,;Tspoap1,upstream_gene_variant,,ENSMUST00000133645,;Tspoap1,downstream_gene_variant,,ENSMUST00000144502,;Tspoap1,non_coding_transcript_exon_variant,,ENSMUST00000135957,;Tspoap1,intron_variant,,ENSMUST00000148814,;Tspoap1,intron_variant,,ENSMUST00000153578,;Tspoap1,upstream_gene_variant,,ENSMUST00000154758,;	A	ENSMUSG00000034156	ENSMUST00000039627	Transcript	intron_variant						rs28278300	1		1	Tspoap1	MGI		protein_coding	YES	CCDS48879.1	ENSMUSP00000048063	Q7TNF8		UPI0000232D32	NM_172449.2				24/31																		MODIFIER	1	SNV	5												1	PASS	TCT	.	.																					87780132	0.118577
1751	Mpo	0	.	GRCm38	11	87801810	87801811	+	Intron	DNP	GG	GG	AA	rs579476973		mocaseq_NES	NORMAL	GG	GG																c.1714+59_1714+60delinsAA			ENSMUST00000020779		215	195	20	74	74	0	Mpo,intron_variant,,ENSMUST00000020779,NM_010824.2;Mpo,intron_variant,,ENSMUST00000121303,;Lpo,downstream_gene_variant,,ENSMUST00000103177,NM_080420.2;Mpo,upstream_gene_variant,,ENSMUST00000146650,;Gm11505,upstream_gene_variant,,ENSMUST00000130442,;Mpo,downstream_gene_variant,,ENSMUST00000107930,;Mpo,upstream_gene_variant,,ENSMUST00000167903,;,regulatory_region_variant,,ENSMUSR00000323806,;,regulatory_region_variant,,ENSMUSR00000522404,;	AA	ENSMUSG00000009350	ENSMUST00000020779	Transcript	intron_variant						rs579476973	1		1	Mpo	MGI		protein_coding	YES	CCDS25217.1	ENSMUSP00000020779	P11247		UPI0000021935	NM_010824.2				11/13																		MODIFIER	1	substitution	1												1	PASS	GGGT	.	.																					87801810	0.0930233
1752	Mpo	0	.	GRCm38	11	87801826	87801827	+	Intron	DNP	AT	AT	CA	rs583229549		mocaseq_NES	NORMAL	AT	AT																c.1714+75_1714+76delinsCA			ENSMUST00000020779		176	157	19	57	57	0	Mpo,intron_variant,,ENSMUST00000020779,NM_010824.2;Mpo,intron_variant,,ENSMUST00000121303,;Lpo,downstream_gene_variant,,ENSMUST00000103177,NM_080420.2;Mpo,upstream_gene_variant,,ENSMUST00000146650,;Gm11505,upstream_gene_variant,,ENSMUST00000130442,;Mpo,downstream_gene_variant,,ENSMUST00000107930,;Mpo,upstream_gene_variant,,ENSMUST00000167903,;,regulatory_region_variant,,ENSMUSR00000323806,;,regulatory_region_variant,,ENSMUSR00000522404,;	CA	ENSMUSG00000009350	ENSMUST00000020779	Transcript	intron_variant						rs583229549	1		1	Mpo	MGI		protein_coding	YES	CCDS25217.1	ENSMUSP00000020779	P11247		UPI0000021935	NM_010824.2				11/13																		MODIFIER	1	substitution	1												1	PASS	TATG	.	.																					87801826	0.107955
1753	Mpo	0	.	GRCm38	11	87802812	87802813	+	Intron	DNP	CC	CC	TT	novel		mocaseq_NES	NORMAL	CC	CC																c.1952+63_1952+64delinsTT			ENSMUST00000020779		124	114	10	29	29	0	Mpo,intron_variant,,ENSMUST00000020779,NM_010824.2;Mpo,intron_variant,,ENSMUST00000121303,;Mpo,intron_variant,,ENSMUST00000146650,;Lpo,downstream_gene_variant,,ENSMUST00000103177,NM_080420.2;Gm11505,upstream_gene_variant,,ENSMUST00000130442,;Mpo,downstream_gene_variant,,ENSMUST00000107930,;Mpo,upstream_gene_variant,,ENSMUST00000167903,;,regulatory_region_variant,,ENSMUSR00000048618,;,regulatory_region_variant,,ENSMUSR00000323807,;	TT	ENSMUSG00000009350	ENSMUST00000020779	Transcript	intron_variant							1		1	Mpo	MGI		protein_coding	YES	CCDS25217.1	ENSMUSP00000020779	P11247		UPI0000021935	NM_010824.2				12/13																		MODIFIER	1	substitution	1												1	PASS	ACCG	.	.																					87802812	0.0806452
1754	Lpo	0	.	GRCm38	11	87815253	87815254	+	Intron	DEL	AA	AA	-	rs250165260		mocaseq_NES	NORMAL	AA	AA																c.775-33_775-32del			ENSMUST00000103177		228	206	22	63	63	0	Lpo,intron_variant,,ENSMUST00000103177,NM_080420.2;Lpo,downstream_gene_variant,,ENSMUST00000136446,;Lpo,downstream_gene_variant,,ENSMUST00000157004,;	-	ENSMUSG00000009356	ENSMUST00000103177	Transcript	intron_variant						rs250165260	1		-1	Lpo	MGI		protein_coding	YES	CCDS25218.1	ENSMUSP00000099466		Q5SW46	UPI00001E6329	NM_080420.2				7/12																		MODIFIER	1	deletion	1												1	PASS	ACAAA	.	.																					87815252	0.0964912
1755	Mks1	0	.	GRCm38	11	87860949	87860950	+	Intron	DNP	CT	CT	AA	rs579626192		mocaseq_NES	NORMAL	CT	CT																c.1105-161_1105-160delinsAA			ENSMUST00000038196		317	285	32	64	64	0	Mks1,intron_variant,,ENSMUST00000038196,NM_001039684.2;Epx,downstream_gene_variant,,ENSMUST00000049768,NM_007946.2;Mks1,downstream_gene_variant,,ENSMUST00000130135,;Mks1,upstream_gene_variant,,ENSMUST00000135369,;Mks1,downstream_gene_variant,,ENSMUST00000149256,;Mks1,downstream_gene_variant,,ENSMUST00000153729,;	AA	ENSMUSG00000034121	ENSMUST00000038196	Transcript	intron_variant						rs579626192	1		1	Mks1	MGI		protein_coding	YES	CCDS36271.1	ENSMUSP00000043790	Q5SW45	Q284W0	UPI00004704C0	NM_001039684.2				12/17																		MODIFIER	1	substitution	1												1	PASS	ACTT	.	.																					87860949	0.100946
1756	Msi2	0	.	GRCm38	11	88712502	88712503	+	Intron	INS	-	-	A	novel		mocaseq_NES	NORMAL	-	-																c.271-24dup			ENSMUST00000092794		140	125	15	47	47	0	Msi2,intron_variant,,ENSMUST00000092794,NM_054043.3;Msi2,intron_variant,,ENSMUST00000107908,NM_001201341.1;Msi2,intron_variant,,ENSMUST00000107909,NM_001363195.1;Msi2,intron_variant,,ENSMUST00000144699,;Msi2,intron_variant,,ENSMUST00000126293,;Msi2,intron_variant,,ENSMUST00000138790,;	A	ENSMUSG00000069769	ENSMUST00000092794	Transcript	intron_variant							1		-1	Msi2	MGI		protein_coding	YES	CCDS56796.1	ENSMUSP00000090470	Q920Q6	Q3TE41	UPI00000285CD	NM_054043.3				4/13																		MODIFIER	1	insertion	1												1	PASS	ACA	.	.																					88712502	0.107143
1757	Akap1	0	.	GRCm38	11	88833390	88833391	+	Intron	DNP	TG	TG	CA	rs586055288		mocaseq_NES	NORMAL	TG	TG																c.2363-176_2363-175inv			ENSMUST00000018572		176	162	14	31	31	0	Akap1,intron_variant,,ENSMUST00000018572,NM_001042541.1;Akap1,intron_variant,,ENSMUST00000107903,NM_009648.2;Akap1,intron_variant,,ENSMUST00000107904,;Akap1,intron_variant,,ENSMUST00000143720,;Akap1,downstream_gene_variant,,ENSMUST00000153961,;,regulatory_region_variant,,ENSMUSR00000522579,;,regulatory_region_variant,,ENSMUSR00000522580,;	CA	ENSMUSG00000018428	ENSMUST00000018572	Transcript	intron_variant						rs586055288	1		-1	Akap1	MGI		protein_coding	YES	CCDS25229.1	ENSMUSP00000018572	O08715		UPI0000192A73	NM_001042541.1				8/10																		MODIFIER	1	substitution	1												1	PASS	GTGC	.	.																					88833390	0.0795455
1758	Akap1	0	.	GRCm38	11	88839613	88839614	+	Intron	DNP	GA	GA	AC	rs586152670		mocaseq_NES	NORMAL	GA	GA																c.1837+11_1837+12delinsGT			ENSMUST00000018572		490	438	52	153	153	0	Akap1,intron_variant,,ENSMUST00000018572,NM_001042541.1;Akap1,intron_variant,,ENSMUST00000107903,NM_009648.2;Akap1,intron_variant,,ENSMUST00000107904,;Akap1,intron_variant,,ENSMUST00000143720,;Akap1,intron_variant,,ENSMUST00000153787,;Akap1,intron_variant,,ENSMUST00000153961,;	AC	ENSMUSG00000018428	ENSMUST00000018572	Transcript	intron_variant						rs586152670	1		-1	Akap1	MGI		protein_coding	YES	CCDS25229.1	ENSMUSP00000018572	O08715		UPI0000192A73	NM_001042541.1				4/10																		MODIFIER	1	substitution	1												1	PASS	CGAT	.	.																					88839613	0.106122
1759	Coil	0	.	GRCm38	11	88990884	88990885	+	3'UTR	INS	-	-	AA	rs250966805		mocaseq_NES	NORMAL	-	-																c.*148_*149dup			ENSMUST00000107898	11/11	123	109	14	27	27	0	Coil,3_prime_UTR_variant,,ENSMUST00000107898,;Coil,3_prime_UTR_variant,,ENSMUST00000036649,NM_016706.2;Gm11496,downstream_gene_variant,,ENSMUST00000128078,;Coil,non_coding_transcript_exon_variant,,ENSMUST00000140549,;	AA	ENSMUSG00000033983	ENSMUST00000107898	Transcript	3_prime_UTR_variant	2391-2392/3120					rs250966805	1		1	Coil	MGI		protein_coding	YES	CCDS36277.1	ENSMUSP00000103530		E9Q284	UPI00001E6369				11/11																			MODIFIER		insertion	5	7											1	PASS	GGA	.	.																					88990884	0.113821
1760	Trim25	0	.	GRCm38	11	88999454	88999455	+	5'UTR	DNP	CC	CC	GT	rs584037565		mocaseq_NES	NORMAL	CC	CC																c.-35_-34delinsGT			ENSMUST00000107896	1/9	230	205	25	88	88	0	Trim25,5_prime_UTR_variant,,ENSMUST00000107896,NM_009546.2;Trim25,5_prime_UTR_variant,,ENSMUST00000000284,;Trim25,5_prime_UTR_variant,,ENSMUST00000100627,;Gm11496,upstream_gene_variant,,ENSMUST00000128078,;,regulatory_region_variant,,ENSMUSR00000048896,;	GT	ENSMUSG00000000275	ENSMUST00000107896	Transcript	5_prime_UTR_variant	79-80/5590					rs584037565	1		1	Trim25	MGI		protein_coding	YES	CCDS36278.1	ENSMUSP00000103528	Q61510		UPI0000020A79	NM_009546.2			1/9																			MODIFIER	1	substitution	1												1	PASS	TCCC	.	.																					88999454	0.108696
1761	Dgke	0	.	GRCm38	11	89041348	89041348	+	Intron	SNP	G	G	C	rs27080244		mocaseq_NES	NORMAL	G	G																c.1515+100C>G			ENSMUST00000107894		106	93	13	30	30	0	Dgke,intron_variant,,ENSMUST00000000285,NM_019505.3;Dgke,intron_variant,,ENSMUST00000107894,;Dgke,intron_variant,,ENSMUST00000152772,;	C	ENSMUSG00000000276	ENSMUST00000107894	Transcript	intron_variant						rs27080244	1		-1	Dgke	MGI		protein_coding	YES	CCDS25234.1	ENSMUSP00000103526	Q9R1C6		UPI0000020A7A					11/11																		MODIFIER	1	SNV	5												1	PASS	CGC	.	.																					89041348	0.122642
1762	Ankfn1	0	.	GRCm38	11	89504207	89504208	+	Intron	DNP	CA	CA	AG	rs582951371		mocaseq_NES	NORMAL	CA	CA																c.806-196_806-195delinsCT			ENSMUST00000128717		108	98	10	18	18	0	Ankfn1,intron_variant,,ENSMUST00000128717,;Ankfn1,intron_variant,,ENSMUST00000169201,;Ankfn1,intron_variant,,ENSMUST00000207815,NM_001327810.1;	AG	ENSMUSG00000047773	ENSMUST00000128717	Transcript	intron_variant						rs582951371	1		-1	Ankfn1	MGI		protein_coding			ENSMUSP00000121290		F6RWQ6	UPI0007699FDF					6/16																		MODIFIER		substitution	5												1	PASS	GCAG	.	.																					89504207	0.0925926
1763	Ankfn1	0	.	GRCm38	11	89526477	89526477	+	Missense_Mutation	SNP	G	G	A	novel		mocaseq_NES	NORMAL	G	G																c.171C>T	p.Thr58Met	p.T58M	ENSMUST00000207815	1/17	263	241	22	97	97	0	Ankfn1,missense_variant,p.Thr58Met,ENSMUST00000207815,NM_001327810.1;Ankfn1,missense_variant,p.Thr123Met,ENSMUST00000128717,;Ankfn1,missense_variant,p.Thr103Met,ENSMUST00000169201,;Ankfn1,3_prime_UTR_variant,,ENSMUST00000207350,;	A	ENSMUSG00000047773	ENSMUST00000207815	Transcript	missense_variant	171/3250	173/3252	58/1083	T/M	aCg/aTg		1		-1	Ankfn1	MGI		protein_coding			ENSMUSP00000146987		A0A140LIW7	UPI0007699EEE	NM_001327810.1	tolerated(0.1)		1/17		Gene3D:1.25.40.20,hmmpanther:PTHR21437,hmmpanther:PTHR21437:SF3																	MODERATE		SNV	5												1	PASS	CGT	.	.																					89526477	0.0836502
1764	Pctp	0	.	GRCm38	11	89991406	89991406	+	Intron	SNP	G	G	A	rs29403500		mocaseq_NES	NORMAL	G	G																c.142-218C>T			ENSMUST00000020864		57	51	6	17	17	0	Pctp,intron_variant,,ENSMUST00000020864,NM_001316372.1,NM_008796.3;,regulatory_region_variant,,ENSMUSR00000049010,;	A	ENSMUSG00000020553	ENSMUST00000020864	Transcript	intron_variant						rs29403500	1		-1	Pctp	MGI		protein_coding	YES	CCDS25238.1	ENSMUSP00000020864		Q5SV41	UPI0000021965	NM_001316372.1,NM_008796.3				1/5																		MODIFIER	1	SNV	1												1	PASS	AGA	.	.																					89991406	0.105263
1765	Stxbp4	0	.	GRCm38	11	90592165	90592166	+	Intron	DNP	AC	AC	GT	novel		mocaseq_NES	NORMAL	AC	AC																c.867+166_867+167inv			ENSMUST00000143203		83	75	8	16	16	0	Stxbp4,intron_variant,,ENSMUST00000020858,;Stxbp4,intron_variant,,ENSMUST00000143203,NM_011505.2;	GT	ENSMUSG00000020546	ENSMUST00000143203	Transcript	intron_variant							1		-1	Stxbp4	MGI		protein_coding	YES	CCDS25242.1	ENSMUSP00000116191	Q9WV89		UPI0000021962	NM_011505.2				10/17																		MODIFIER	1	substitution	1													PASS	TACA	.	.																					90592165	0.0963855
1766	Kif2b	0	.	GRCm38	11	91576565	91576565	+	Silent	SNP	T	T	A	rs232093081		mocaseq_NES	NORMAL	T	T																c.891A>T	p.Ala297=	p.A297=	ENSMUST00000061019	1/1	467	422	45	163	163	0	Kif2b,synonymous_variant,p.Ala297=,ENSMUST00000061019,NM_028547.2;	A	ENSMUSG00000046755	ENSMUST00000061019	Transcript	synonymous_variant	994/2244	891/2007	297/668	A	gcA/gcT	rs232093081	1		-1	Kif2b	MGI		protein_coding	YES	CCDS36281.1	ENSMUSP00000058084	Q8C0N1	A2RSC8	UPI00000EA2A3	NM_028547.2			1/1		Gene3D:3.40.850.10,Pfam_domain:PF00225,Prints_domain:PR00380,PROSITE_profiles:PS50067,hmmpanther:PTHR24115,hmmpanther:PTHR24115:SF524,SMART_domains:SM00129,Superfamily_domains:SSF52540,Conserved_Domains:cd01367																	LOW	1	SNV													1	PASS	TTG	.	.																					91576565	0.0963597
1767	Abcc3	0	.	GRCm38	11	94368624	94368625	+	Splice_Region	DEL	GG	GG	-	rs212296755		mocaseq_NES	NORMAL	GG	GG																c.996-7_996-6del			ENSMUST00000021231		61	52	9	11	11	0	Abcc3,splice_region_variant,,ENSMUST00000021231,NM_029600.3;Abcc3,splice_region_variant,,ENSMUST00000178136,NM_001363187.1;Abcc3,splice_region_variant,,ENSMUST00000151124,;Abcc3,upstream_gene_variant,,ENSMUST00000155253,;	-	ENSMUSG00000020865	ENSMUST00000021231	Transcript	splice_region_variant,intron_variant						rs212296755	1		-1	Abcc3	MGI		protein_coding	YES	CCDS25254.1	ENSMUSP00000021231		A0A0R4J015	UPI00001E63D3	NM_029600.3				8/30																		LOW	1	deletion	1												1	PASS	CAGGG	.	.																					94368623	0.147541
1768	Gm11545	0	.	GRCm38	11	94757613	94757614	+	Intron	DNP	CC	CC	AT	novel		mocaseq_NES	NORMAL	CC	CC																n.34-91_34-90delinsAT			ENSMUST00000146507		436	397	39	127	127	0	Gm11545,intron_variant,,ENSMUST00000146507,;	AT	ENSMUSG00000075611	ENSMUST00000146507	Transcript	intron_variant,non_coding_transcript_variant							1		-1	Gm11545	MGI		unprocessed_pseudogene	YES										1/2																		MODIFIER	1	substitution														PASS	GCCA	.	.																					94757613	0.0894495
1769	Hils1	0	.	GRCm38	11	94968246	94968249	+	Frame_Shift_Del	DEL	GGAC	GGAC	-	novel		mocaseq_NES	NORMAL	GGAC	GGAC																c.366_369del	p.Gln125ArgfsTer20	p.Q125Rfs*20	ENSMUST00000038928	1/1	314	284	30	92	92	0	Hils1,frameshift_variant,p.Gln125ArgfsTer20,ENSMUST00000038928,NM_018792.2;Sgca,intron_variant,,ENSMUST00000100551,;Sgca,intron_variant,,ENSMUST00000103162,NM_009161.4;Sgca,intron_variant,,ENSMUST00000139855,;Sgca,intron_variant,,ENSMUST00000166320,;Sgca,downstream_gene_variant,,ENSMUST00000152042,;	-	ENSMUSG00000038994	ENSMUST00000038928	Transcript	frameshift_variant	654-657/864	366-369/513	122-123/170	QD/X	caGGAC/ca		1		1	Hils1	MGI		protein_coding	YES	CCDS25267.1	ENSMUSP00000039866	Q9QYL0	Q5SWB1	UPI00000248CA	NM_018792.2			1/1		hmmpanther:PTHR11467,hmmpanther:PTHR11467:SF28,MobiDB_lite:mobidb-lite																	HIGH		deletion														PASS	CAGGACA	.	.																					94968245	0.0955414
1770	Hils1	0	.	GRCm38	11	94968257	94968261	+	Frame_Shift_Del	DEL	AGAGC	AGAGC	-	rs211759970		mocaseq_NES	NORMAL	AGAGC	AGAGC																c.377_381del	p.Lys126ThrfsTer10	p.K126Tfs*10	ENSMUST00000038928	1/1	308	277	31	80	80	0	Hils1,frameshift_variant,p.Lys126ThrfsTer10,ENSMUST00000038928,NM_018792.2;Sgca,intron_variant,,ENSMUST00000100551,;Sgca,intron_variant,,ENSMUST00000103162,NM_009161.4;Sgca,intron_variant,,ENSMUST00000139855,;Sgca,intron_variant,,ENSMUST00000166320,;Sgca,downstream_gene_variant,,ENSMUST00000152042,;	-	ENSMUSG00000038994	ENSMUST00000038928	Transcript	frameshift_variant	665-669/864	377-381/513	126-127/170	KS/X	aAGAGC/a	rs211759970	1		1	Hils1	MGI		protein_coding	YES	CCDS25267.1	ENSMUSP00000039866	Q9QYL0	Q5SWB1	UPI00000248CA	NM_018792.2			1/1		hmmpanther:PTHR11467,hmmpanther:PTHR11467:SF28,MobiDB_lite:mobidb-lite																	HIGH		deletion														PASS	GAAGAGCC	.	.																					94968256	0.100649
1771	Ppp1r9b	0	.	GRCm38	11	95000413	95000414	+	Intron	DNP	TG	TG	CT	novel		mocaseq_NES	NORMAL	TG	TG																c.1730+102_1730+103delinsCT			ENSMUST00000038696		236	209	27	58	58	0	Ppp1r9b,intron_variant,,ENSMUST00000038696,NM_172261.3;Ppp1r9b,intron_variant,,ENSMUST00000107748,;Ppp1r9b,intron_variant,,ENSMUST00000151771,;	CT	ENSMUSG00000038976	ENSMUST00000038696	Transcript	intron_variant							1		1	Ppp1r9b	MGI		protein_coding	YES	CCDS25268.1	ENSMUSP00000041732	Q6R891		UPI000021457B	NM_172261.3				4/9																		MODIFIER	1	substitution	1												1	PASS	CTGA	.	.																					95000413	0.114407
1772	Samd14	0	.	GRCm38	11	95019864	95019865	+	Intron	DNP	TG	TG	CT	novel		mocaseq_NES	NORMAL	TG	TG																c.211-66_211-65delinsCT			ENSMUST00000055947		124	114	10	24	24	0	Samd14,intron_variant,,ENSMUST00000055947,NM_001364135.1,NM_146025.2;Samd14,intron_variant,,ENSMUST00000124735,;Samd14,intron_variant,,ENSMUST00000128512,;	CT	ENSMUSG00000047181	ENSMUST00000055947	Transcript	intron_variant							1		1	Samd14	MGI		protein_coding	YES	CCDS25269.1	ENSMUSP00000062231	Q8K070		UPI0000028004	NM_001364135.1,NM_146025.2				3/9																		MODIFIER	1	substitution	1													PASS	ATGG	.	.																					95019864	0.0806452
1773	Tac4	0	.	GRCm38	11	95267350	95267356	+	Intron	DEL	CCCCCCC	CCCCCCC	-	rs213331145		mocaseq_NES	NORMAL	CCCCCCC	CCCCCCC																c.215-12_215-6del			ENSMUST00000021242		69	53	16	20	20	0	Tac4,intron_variant,,ENSMUST00000021242,NM_053093.1;,regulatory_region_variant,,ENSMUSR00000049530,;	-	ENSMUSG00000020872	ENSMUST00000021242	Transcript	intron_variant						rs213331145	1		1	Tac4	MGI		protein_coding	YES	CCDS25274.1	ENSMUSP00000021242	Q99N14		UPI0000021A58	NM_053093.1				2/3																		MODIFIER	1	deletion	1	7											1	PASS	CTCCCCCCCC	.	.																					95267349	0.231884
1774	Kat7	0	.	GRCm38	11	95291795	95291796	+	Intron	DNP	TG	TG	CC	novel		mocaseq_NES	NORMAL	TG	TG																c.664-187_664-186delinsGG			ENSMUST00000107734		54	50	4	15	15	0	Kat7,intron_variant,,ENSMUST00000072621,;Kat7,intron_variant,,ENSMUST00000092766,;Kat7,intron_variant,,ENSMUST00000103159,NM_177619.3;Kat7,intron_variant,,ENSMUST00000107733,NM_001195004.1;Kat7,intron_variant,,ENSMUST00000107734,NM_001195003.1;Kat7,intron_variant,,ENSMUST00000144456,;Kat7,upstream_gene_variant,,ENSMUST00000149356,;	CC	ENSMUSG00000038909	ENSMUST00000107734	Transcript	intron_variant							1		-1	Kat7	MGI		protein_coding	YES	CCDS56799.1	ENSMUSP00000103362	Q5SVQ0	Q1AJD0	UPI00001C4C35	NM_001195003.1				5/14																		MODIFIER	1	substitution	1												1	PASS	TTGG	.	.																					95291795	0.0740741
1775	Slc35b1	0	.	GRCm38	11	95387888	95387888	+	Silent	SNP	A	A	G	rs13469723		mocaseq_NES	NORMAL	A	A																c.489A>G	p.Gly163=	p.G163=	ENSMUST00000021243	5/9	368	333	35	131	131	0	Slc35b1,synonymous_variant,p.Gly163=,ENSMUST00000021243,NM_016752.1;Slc35b1,synonymous_variant,p.Gly153=,ENSMUST00000146556,;Gm29477,upstream_gene_variant,,ENSMUST00000189860,;Slc35b1,3_prime_UTR_variant,,ENSMUST00000131193,NM_001357797.1;Slc35b1,downstream_gene_variant,,ENSMUST00000141284,;Slc35b1,upstream_gene_variant,,ENSMUST00000143090,;	G	ENSMUSG00000020873	ENSMUST00000021243	Transcript	synonymous_variant	807/1523	489/969	163/322	G	ggA/ggG	rs13469723	1		1	Slc35b1	MGI		protein_coding	YES	CCDS25277.1	ENSMUSP00000021243	P97858	A0A384DV64	UPI0000021A59	NM_016752.1			5/9		Pfam_domain:PF08449,hmmpanther:PTHR10778,hmmpanther:PTHR10778:SF10																	LOW	1	SNV	1													PASS	GAA	.	.																					95387888	0.0951087
1776	Spop	0	.	GRCm38	11	95481985	95481985	+	Nonsense_Mutation	SNP	C	C	A	rs1133791582		mocaseq_NES	NORMAL	C	C																c.552C>A	p.Cys184Ter	p.C184*	ENSMUST00000107722	6/10	317	261	56	104	104	0	Spop,stop_gained,p.Cys184Ter,ENSMUST00000107722,NM_001359107.1;Spop,stop_gained,p.Cys184Ter,ENSMUST00000107724,NM_025287.2;Spop,non_coding_transcript_exon_variant,,ENSMUST00000150922,;	A	ENSMUSG00000057522	ENSMUST00000107722	Transcript	stop_gained	925/3063	552/1125	184/374	C/*	tgC/tgA	rs1133791582	1		1	Spop	MGI		protein_coding	YES	CCDS36286.1	ENSMUSP00000103350	Q6ZWS8		UPI0000003F5C	NM_001359107.1			6/10		Gene3D:3.30.710.10,hmmpanther:PTHR24413,hmmpanther:PTHR24413:SF97,Superfamily_domains:SSF54695																	HIGH	1	SNV	1												1	PASS	GCC	.	.																					95481985	0.176656
1777	Ube2z	0	.	GRCm38	11	96051705	96051706	+	Intron	INS	-	-	AGAG	rs237029440		mocaseq_NES	NORMAL	-	-																c.900+25_900+28dup			ENSMUST00000100528		157	142	15	47	47	0	Ube2z,intron_variant,,ENSMUST00000100528,NM_172300.3;Snf8,downstream_gene_variant,,ENSMUST00000006217,NM_033568.2;Snf8,downstream_gene_variant,,ENSMUST00000107700,NM_001356362.1;Snf8,downstream_gene_variant,,ENSMUST00000145749,;Snf8,downstream_gene_variant,,ENSMUST00000156394,;	AGAG	ENSMUSG00000014349	ENSMUST00000100528	Transcript	intron_variant						rs237029440	1		-1	Ube2z	MGI		protein_coding	YES	CCDS36289.1	ENSMUSP00000098097	Q3UE37		UPI000059DCBF	NM_172300.3				6/6																		MODIFIER	1	insertion	1												1	PASS	AAA	.	.																					96051705	0.0955414
1778	Ttll6	0	.	GRCm38	11	96155028	96155029	+	Intron	INS	-	-	GTCAGC	novel		mocaseq_NES	NORMAL	-	-																c.1896+176_1896+177insCAGCGT			ENSMUST00000167258		142	124	18	38	38	0	Ttll6,intron_variant,,ENSMUST00000107680,;Ttll6,intron_variant,,ENSMUST00000167258,NM_172799.4;	GTCAGC	ENSMUSG00000038756	ENSMUST00000167258	Transcript	intron_variant							1		1	Ttll6	MGI		protein_coding	YES	CCDS25290.2	ENSMUSP00000127778	A4Q9E8		UPI00014F733D	NM_172799.4				12/14																		MODIFIER	1	insertion	5	2											1	PASS	GGG	.	.																					96155028	0.126761
1779	Hoxb4	0	.	GRCm38	11	96319859	96319860	+	Intron	DEL	TT	TT	-	rs1133460812		mocaseq_NES	NORMAL	TT	TT																c.455-157_455-156del			ENSMUST00000049241		40	36	4	11	11	0	Hoxb4,intron_variant,,ENSMUST00000049241,NM_010459.7;Hoxb3,upstream_gene_variant,,ENSMUST00000093944,NM_001079869.1;Mir10a,downstream_gene_variant,,ENSMUST00000083585,;,regulatory_region_variant,,ENSMUSR00000324566,;	-	ENSMUSG00000038692	ENSMUST00000049241	Transcript	intron_variant						rs1133460812	1		1	Hoxb4	MGI		protein_coding	YES	CCDS25297.1	ENSMUSP00000048002	P10284		UPI0000026E78	NM_010459.7				1/1																		MODIFIER	1	deletion	1	14											1	PASS	AGTTT	.	.																					96319858	0.1
1780	Hoxb4	0	.	GRCm38	11	96319874	96319874	+	Intron	SNP	T	T	C	rs29414095		mocaseq_NES	NORMAL	T	T																c.455-156T>C			ENSMUST00000049241		43	38	5	12	12	0	Hoxb4,intron_variant,,ENSMUST00000049241,NM_010459.7;Hoxb3,upstream_gene_variant,,ENSMUST00000093944,NM_001079869.1;Mir10a,downstream_gene_variant,,ENSMUST00000083585,;,regulatory_region_variant,,ENSMUSR00000324566,;	C	ENSMUSG00000038692	ENSMUST00000049241	Transcript	intron_variant						rs29414095	1		1	Hoxb4	MGI		protein_coding	YES	CCDS25297.1	ENSMUSP00000048002	P10284		UPI0000026E78	NM_010459.7				1/1																		MODIFIER	1	SNV	1												1	PASS	TTC	.	.																					96319874	0.116279
1781	Hoxb2	0	.	GRCm38	11	96352969	96352970	+	Missense_Mutation	DNP	AT	AT	GA	novel		mocaseq_NES	NORMAL	AT	AT																c.405_406delinsGA	p.Cys136Ser	p.C136S	ENSMUST00000100523	2/2	404	367	37	123	123	0	Hoxb2,missense_variant,p.Cys136Ser,ENSMUST00000100523,NM_134032.2;Hoxb3os,intron_variant,,ENSMUST00000147410,;Hoxb2,non_coding_transcript_exon_variant,,ENSMUST00000182030,;,regulatory_region_variant,,ENSMUSR00000049771,;	GA	ENSMUSG00000075588	ENSMUST00000100523	Transcript	missense_variant	585-586/1628	405-406/1065	135-136/354	EC/ES	gaATgc/gaGAgc		1		1	Hoxb2	MGI		protein_coding	YES	CCDS36290.1	ENSMUSP00000098092	P0C1T1		UPI000059DCC3	NM_134032.2			2/2		Gene3D:1.10.10.60,hmmpanther:PTHR24326,hmmpanther:PTHR24326:SF502,Superfamily_domains:SSF46689,MobiDB_lite:mobidb-lite																	MODERATE	1	substitution	1												1	PASS	AATG	.	.																					96352969	0.0915842
1782	Gm11523	0	.	GRCm38	11	96870237	96870238	+	Intron	DNP	CA	CA	GG	novel		mocaseq_NES	NORMAL	CA	CA																n.247+2039_247+2040delinsCC			ENSMUST00000184482		81	74	7	21	21	0	Gm11523,intron_variant,,ENSMUST00000143569,;Gm11523,intron_variant,,ENSMUST00000184482,;Gm11523,intron_variant,,ENSMUST00000183967,;,regulatory_region_variant,,ENSMUSR00000523751,;Gm11524,non_coding_transcript_exon_variant,,ENSMUST00000119349,;	GG	ENSMUSG00000087117	ENSMUST00000184482	Transcript	intron_variant,non_coding_transcript_variant							1		-1	Gm11523	MGI		lincRNA	YES										2/3																		MODIFIER	1	substitution	3													PASS	TCAG	.	.																					96870237	0.0864198
1783	Scrn2	0	.	GRCm38	11	97030834	97030834	+	Intron	SNP	T	T	C	rs1132440618		mocaseq_NES	NORMAL	T	T																c.175-46T>C			ENSMUST00000021249		199	175	24	34	34	0	Scrn2,intron_variant,,ENSMUST00000021249,NM_146027.2;Scrn2,intron_variant,,ENSMUST00000153482,;Lrrc46,downstream_gene_variant,,ENSMUST00000021251,NM_027026.2;Gm11532,upstream_gene_variant,,ENSMUST00000128111,;Scrn2,intron_variant,,ENSMUST00000126874,;Scrn2,intron_variant,,ENSMUST00000133054,;,regulatory_region_variant,,ENSMUSR00000049912,;	C	ENSMUSG00000020877	ENSMUST00000021249	Transcript	intron_variant						rs1132440618	1		1	Scrn2	MGI		protein_coding	YES	CCDS25310.1	ENSMUSP00000021249	Q8VCA8		UPI0000021A5D	NM_146027.2				2/7																		MODIFIER	1	SNV	1													PASS	TTT	.	.																					97030834	0.120603
1784	Lrrc46	0	.	GRCm38	11	97040721	97040722	+	Intron	INS	-	-	C	novel		mocaseq_NES	NORMAL	-	-																c.128+145_128+146insG			ENSMUST00000021251		86	76	10	18	18	0	Lrrc46,intron_variant,,ENSMUST00000021251,NM_027026.2;Mrpl10,upstream_gene_variant,,ENSMUST00000001485,NM_026154.1;Mrpl10,upstream_gene_variant,,ENSMUST00000054252,;Gm11533,downstream_gene_variant,,ENSMUST00000120287,;	C	ENSMUSG00000020878	ENSMUST00000021251	Transcript	intron_variant							1		-1	Lrrc46	MGI		protein_coding	YES	CCDS25311.1	ENSMUSP00000021251	Q9DAP0		UPI0000021A5E	NM_027026.2				2/7																		MODIFIER	1	insertion	1													PASS	AAA	.	.																					97040721	0.116279
1785	Lrrc46	0	.	GRCm38	11	97040725	97040726	+	Intron	INS	-	-	AAAG	novel		mocaseq_NES	NORMAL	-	-																c.128+141_128+142insCTTT			ENSMUST00000021251		90	76	14	18	18	0	Lrrc46,intron_variant,,ENSMUST00000021251,NM_027026.2;Mrpl10,upstream_gene_variant,,ENSMUST00000001485,NM_026154.1;Mrpl10,upstream_gene_variant,,ENSMUST00000054252,;Gm11533,downstream_gene_variant,,ENSMUST00000120287,;	AAAG	ENSMUSG00000020878	ENSMUST00000021251	Transcript	intron_variant							1		-1	Lrrc46	MGI		protein_coding	YES	CCDS25311.1	ENSMUSP00000021251	Q9DAP0		UPI0000021A5E	NM_027026.2				2/7																		MODIFIER	1	insertion	1													PASS	AAA	.	.																					97040725	0.155556
1786	Gpr179	0	.	GRCm38	11	97339105	97339105	+	Silent	SNP	G	G	A	rs27026360		mocaseq_NES	NORMAL	G	G																c.2223C>T	p.Leu741=	p.L741=	ENSMUST00000093942	11/11	453	403	50	118	118	0	Gpr179,synonymous_variant,p.Leu741=,ENSMUST00000093942,NM_001081220.1;,regulatory_region_variant,,ENSMUSR00000049983,;	A	ENSMUSG00000070337	ENSMUST00000093942	Transcript	synonymous_variant	2223/9219	2223/6882	741/2293	L	ctC/ctT	rs27026360	1		-1	Gpr179	MGI		protein_coding	YES	CCDS36292.1	ENSMUSP00000091474		E9PY61	UPI000060665B	NM_001081220.1			11/11		hmmpanther:PTHR32546,hmmpanther:PTHR32546:SF7,MobiDB_lite:mobidb-lite,MobiDB_lite:mobidb-lite,Low_complexity_(Seg):seg																	LOW	1	SNV	5												1	PASS	CGA	.	.																					97339105	0.110375
1787	Gpr179	0	.	GRCm38	11	97339263	97339264	+	Silent	DNP	AC	AC	GT	novel		mocaseq_NES	NORMAL	AC	AC																c.2064_2065inv	p.GlnLeu688=	p.QL688=	ENSMUST00000093942	11/11	475	432	43	143	143	0	Gpr179,synonymous_variant,p.GlnLeu688=,ENSMUST00000093942,NM_001081220.1;,regulatory_region_variant,,ENSMUSR00000049983,;	GT	ENSMUSG00000070337	ENSMUST00000093942	Transcript	synonymous_variant	2064-2065/9219	2064-2065/6882	688-689/2293	QL	caGTta/caACta		1		-1	Gpr179	MGI		protein_coding	YES	CCDS36292.1	ENSMUSP00000091474		E9PY61	UPI000060665B	NM_001081220.1			11/11		hmmpanther:PTHR32546,hmmpanther:PTHR32546:SF7																	LOW	1	substitution	5												1	PASS	AACT	.	.																					97339263	0.0905263
1788	Gpr179	0	.	GRCm38	11	97347285	97347286	+	Intron	DNP	CA	CA	TG	novel		mocaseq_NES	NORMAL	CA	CA																c.991+120_991+121inv			ENSMUST00000093942		88	79	9	22	22	0	Gpr179,intron_variant,,ENSMUST00000093942,NM_001081220.1;Gpr179,downstream_gene_variant,,ENSMUST00000162544,;	TG	ENSMUSG00000070337	ENSMUST00000093942	Transcript	intron_variant							1		-1	Gpr179	MGI		protein_coding	YES	CCDS36292.1	ENSMUSP00000091474		E9PY61	UPI000060665B	NM_001081220.1				3/10																		MODIFIER	1	substitution	5												1	PASS	ACAC	.	.																					97347285	0.102273
1789	Arhgap23	0	.	GRCm38	11	97466396	97466396	+	Intron	SNP	A	A	G	rs29453587		mocaseq_NES	NORMAL	A	A																c.2122-36A>G			ENSMUST00000107601		165	151	14	37	37	0	Arhgap23,intron_variant,,ENSMUST00000107601,NM_021493.2;Arhgap23,intron_variant,,ENSMUST00000121799,;Arhgap23,intron_variant,,ENSMUST00000142465,;	G	ENSMUSG00000049807	ENSMUST00000107601	Transcript	intron_variant						rs29453587	1		1	Arhgap23	MGI		protein_coding	YES	CCDS36293.1	ENSMUSP00000103227		F8VQ11	UPI0000E26241	NM_021493.2				10/18																		MODIFIER	1	SNV	5												1	PASS	CAT	.	.																					97466396	0.0848485
1790	Arhgap23	0	.	GRCm38	11	97470301	97470302	+	Intron	DNP	TG	TG	CA	novel		mocaseq_NES	NORMAL	TG	TG																c.2278-67_2278-66inv			ENSMUST00000107601		294	262	32	81	81	0	Arhgap23,intron_variant,,ENSMUST00000107601,NM_021493.2;Arhgap23,intron_variant,,ENSMUST00000121799,;Arhgap23,intron_variant,,ENSMUST00000142465,;	CA	ENSMUSG00000049807	ENSMUST00000107601	Transcript	intron_variant							1		1	Arhgap23	MGI		protein_coding	YES	CCDS36293.1	ENSMUSP00000103227		F8VQ11	UPI0000E26241	NM_021493.2				11/18																		MODIFIER	1	substitution	5												1	PASS	GTGT	.	.																					97470301	0.108844
1791	Srcin1	0	.	GRCm38	11	97536557	97536557	+	Intron	SNP	A	A	T	novel		mocaseq_NES	NORMAL	A	A																c.644-51T>A			ENSMUST00000107596		158	143	15	43	43	0	Srcin1,intron_variant,,ENSMUST00000107590,;Srcin1,intron_variant,,ENSMUST00000107593,;Srcin1,intron_variant,,ENSMUST00000107596,NM_018873.2;Srcin1,intron_variant,,ENSMUST00000126287,;	T	ENSMUSG00000038453	ENSMUST00000107596	Transcript	intron_variant							1		-1	Srcin1	MGI		protein_coding	YES	CCDS36294.1	ENSMUSP00000103222		B1AQX9	UPI000059DCDF	NM_018873.2				5/19																		MODIFIER	1	SNV	1												1	PASS	CAC	.	.																					97536557	0.0949367
1792	Srcin1	0	.	GRCm38	11	97537365	97537368	+	Intron	DEL	CACA	CACA	-	novel		mocaseq_NES	NORMAL	CACA	CACA																c.448-129_448-126del			ENSMUST00000107596		71	55	16	10	10	0	Srcin1,intron_variant,,ENSMUST00000107590,;Srcin1,intron_variant,,ENSMUST00000107593,;Srcin1,intron_variant,,ENSMUST00000107596,NM_018873.2;Srcin1,intron_variant,,ENSMUST00000126287,;,regulatory_region_variant,,ENSMUSR00000050043,;	-	ENSMUSG00000038453	ENSMUST00000107596	Transcript	intron_variant							1		-1	Srcin1	MGI		protein_coding	YES	CCDS36294.1	ENSMUSP00000103222		B1AQX9	UPI000059DCDF	NM_018873.2				4/19																		MODIFIER	1	deletion	1												1	PASS	CGCACAC	.	.																					97537364	0.225352
1793	Pip4k2b	0	.	GRCm38	11	97744610	97744611	+	5'UTR	INS	-	-	GGCGGC	rs230706931		mocaseq_NES	NORMAL	-	-																c.-12_-7dup			ENSMUST00000018691	1/10	184	159	25	47	47	0	Pip4k2b,5_prime_UTR_variant,,ENSMUST00000018691,NM_054051.1;Cwc25,downstream_gene_variant,,ENSMUST00000018685,NM_026186.4;Cwc25,downstream_gene_variant,,ENSMUST00000152395,;Mir8102,upstream_gene_variant,,ENSMUST00000184148,;Cwc25,downstream_gene_variant,,ENSMUST00000124356,;,regulatory_region_variant,,ENSMUSR00000050096,;	GGCGGC	ENSMUSG00000018547	ENSMUST00000018691	Transcript	5_prime_UTR_variant	94-95/5053					rs230706931	1		-1	Pip4k2b	MGI		protein_coding	YES	CCDS25329.1	ENSMUSP00000018691	Q80XI4	Q3UJ95	UPI000000BBC6	NM_054051.1			1/10																			MODIFIER	1	insertion	1												1	PASS	GGG	.	.																					97744610	0.13587
1794	Cwc25	0	.	GRCm38	11	97744950	97744950	+	3'Flank	SNP	G	G	C	rs3718689		mocaseq_NES	NORMAL	G	G																			ENSMUST00000018685		86	79	7	13	13	0	Cwc25,downstream_gene_variant,,ENSMUST00000018685,NM_026186.4;Pip4k2b,upstream_gene_variant,,ENSMUST00000018691,NM_054051.1;Cwc25,downstream_gene_variant,,ENSMUST00000152395,;Mir8102,non_coding_transcript_exon_variant,,ENSMUST00000184148,;Cwc25,downstream_gene_variant,,ENSMUST00000124356,;,regulatory_region_variant,,ENSMUSR00000050096,;	C	ENSMUSG00000018541	ENSMUST00000018685	Transcript	downstream_gene_variant						rs3718689	1	665	-1	Cwc25	MGI		protein_coding	YES	CCDS25330.1	ENSMUSP00000018685	Q9DBF7		UPI00005664AE	NM_026186.4																						MODIFIER		SNV	1													PASS	CGG	.	.																					97744950	0.0813953
1795	Plxdc1	0	.	GRCm38	11	97956278	97956278	+	Intron	SNP	T	T	G	novel		mocaseq_NES	NORMAL	T	T																c.424-110A>C			ENSMUST00000107565		142	128	14	37	37	0	Plxdc1,intron_variant,,ENSMUST00000017561,NM_028199.3;Plxdc1,intron_variant,,ENSMUST00000107565,NM_001163608.1;Plxdc1,intron_variant,,ENSMUST00000141708,;,regulatory_region_variant,,ENSMUSR00000050147,;	G	ENSMUSG00000017417	ENSMUST00000107565	Transcript	intron_variant							1		-1	Plxdc1	MGI		protein_coding	YES	CCDS48897.1	ENSMUSP00000103191	Q91ZV7		UPI00000EB3A8	NM_001163608.1				3/13																		MODIFIER	1	SNV	1													PASS	ATG	.	.																					97956278	0.0985915
1796	Fbxl20	0	.	GRCm38	11	98111123	98111124	+	Intron	INS	-	-	G	rs250966955		mocaseq_NES	NORMAL	-	-																c.235-95_235-94insC			ENSMUST00000103143		184	163	21	60	60	0	Fbxl20,intron_variant,,ENSMUST00000103143,NM_028149.1;Fbxl20,intron_variant,,ENSMUST00000149327,;Fbxl20,intron_variant,,ENSMUST00000150378,;Fbxl20,intron_variant,,ENSMUST00000146399,;Fbxl20,intron_variant,,ENSMUST00000135969,;	G	ENSMUSG00000020883	ENSMUST00000103143	Transcript	intron_variant						rs250966955	1		-1	Fbxl20	MGI		protein_coding	YES	CCDS25339.1	ENSMUSP00000099432	Q9CZV8		UPI00001E474B	NM_028149.1				4/14																		MODIFIER	1	insertion	1												1	PASS	GAA	.	.																					98111123	0.11413
1797	Tcap	0	.	GRCm38	11	98388185	98388185	+	3'Flank	SNP	A	A	G	rs29468836		mocaseq_NES	NORMAL	A	A																			ENSMUST00000008021		99	91	8	27	27	0	Tcap,downstream_gene_variant,,ENSMUST00000008021,NM_011540.2;Pnmt,downstream_gene_variant,,ENSMUST00000041301,NM_008890.1;Pgap3,downstream_gene_variant,,ENSMUST00000090827,NM_001033537.2;Pgap3,downstream_gene_variant,,ENSMUST00000128897,;Pgap3,downstream_gene_variant,,ENSMUST00000041218,;Pnmt,downstream_gene_variant,,ENSMUST00000124527,;Pgap3,downstream_gene_variant,,ENSMUST00000128058,;,regulatory_region_variant,,ENSMUSR00000524100,;	G	ENSMUSG00000007877	ENSMUST00000008021	Transcript	downstream_gene_variant						rs29468836	1	3232	1	Tcap	MGI		protein_coding	YES	CCDS25346.1	ENSMUSP00000008021	O70548	Q545G3	UPI0000001A46	NM_011540.2																						MODIFIER		SNV	1												1	PASS	GAC	.	.																					98388185	0.0808081
1798	Psmd3	0	.	GRCm38	11	98694341	98694342	+	Intron	INS	-	-	C	novel		mocaseq_NES	NORMAL	-	-																c.1464+55dup			ENSMUST00000017365		224	200	24	83	83	0	Psmd3,intron_variant,,ENSMUST00000017365,NM_009439.1;Psmd3,downstream_gene_variant,,ENSMUST00000123676,;Psmd3,non_coding_transcript_exon_variant,,ENSMUST00000152102,;Psmd3,downstream_gene_variant,,ENSMUST00000142790,;Psmd3,downstream_gene_variant,,ENSMUST00000149489,;	C	ENSMUSG00000017221	ENSMUST00000017365	Transcript	intron_variant							1		1	Psmd3	MGI		protein_coding	YES	CCDS25359.1	ENSMUSP00000017365	P14685		UPI00000214F1	NM_009439.1				10/11																		MODIFIER	1	insertion	1	7												PASS	CAC	.	.																					98694341	0.107143
1799	Msl1	0	.	GRCm38	11	98802180	98802180	+	Intron	SNP	C	C	A	rs29413587		mocaseq_NES	NORMAL	C	C																c.1382-88C>A			ENSMUST00000037915		291	262	29	78	78	0	Msl1,intron_variant,,ENSMUST00000037915,NM_028722.2;Msl1,intron_variant,,ENSMUST00000037930,;Msl1,intron_variant,,ENSMUST00000107487,;Msl1,intron_variant,,ENSMUST00000126969,;Casc3,upstream_gene_variant,,ENSMUST00000017384,;Msl1,downstream_gene_variant,,ENSMUST00000107485,;Gm12359,intron_variant,,ENSMUST00000139017,;Gm12359,intron_variant,,ENSMUST00000153181,;Gm12359,downstream_gene_variant,,ENSMUST00000141696,;Msl1,upstream_gene_variant,,ENSMUST00000141016,;	A	ENSMUSG00000052915	ENSMUST00000037915	Transcript	intron_variant						rs29413587	1		1	Msl1	MGI		protein_coding	YES	CCDS25364.1	ENSMUSP00000042792	Q6PDM1		UPI0000024513	NM_028722.2				3/8																		MODIFIER	1	SNV	1													PASS	GCG	.	.																					98802180	0.0996564
1800	Casc3	0	.	GRCm38	11	98821948	98821949	+	Intron	DNP	GG	GG	AC	novel		mocaseq_NES	NORMAL	GG	GG																c.599+137_599+138delinsAC			ENSMUST00000017384		378	341	37	134	134	0	Casc3,intron_variant,,ENSMUST00000017384,;Casc3,intron_variant,,ENSMUST00000169695,NM_138660.2;Casc3,intron_variant,,ENSMUST00000147065,;	AC	ENSMUSG00000078676	ENSMUST00000017384	Transcript	intron_variant							1		1	Casc3	MGI		protein_coding	YES	CCDS36302.1	ENSMUSP00000017384	Q8K3W3		UPI0000028AF4					6/14																		MODIFIER	1	substitution	2												1	PASS	CGGT	.	.																					98821948	0.0978836
1801	Rapgefl1	0	.	GRCm38	11	98837757	98837757	+	Intron	SNP	A	A	G	rs29467218		mocaseq_NES	NORMAL	A	A																c.520+84A>G			ENSMUST00000107479		110	96	14	32	32	0	Rapgefl1,intron_variant,,ENSMUST00000107479,NM_001080925.1;Casc3,downstream_gene_variant,,ENSMUST00000017384,;Casc3,downstream_gene_variant,,ENSMUST00000169695,NM_138660.2;,regulatory_region_variant,,ENSMUSR00000050368,;,regulatory_region_variant,,ENSMUSR00000524199,;	G	ENSMUSG00000038020	ENSMUST00000107479	Transcript	intron_variant						rs29467218	1		1	Rapgefl1	MGI		protein_coding	YES	CCDS36303.1	ENSMUSP00000103103	Q68EF8		UPI0000D66C9D	NM_001080925.1				1/14																		MODIFIER		SNV	5												1	PASS	GAT	.	.																					98837757	0.127273
1802	Krt25	0	.	GRCm38	11	99321444	99321451	+	Intron	DEL	TGTTTGTT	TGTTTGTT	-	rs252726619		mocaseq_NES	NORMAL	TGTTTGTT	TGTTTGTT																c.501-142_501-135del			ENSMUST00000038004		121	109	12	18	18	0	Krt25,intron_variant,,ENSMUST00000038004,NM_133730.1;	-	ENSMUSG00000035831	ENSMUST00000038004	Transcript	intron_variant						rs252726619	1		-1	Krt25	MGI		protein_coding	YES	CCDS25377.1	ENSMUSP00000048439	Q8VCW2		UPI0000024565	NM_133730.1				2/7																		MODIFIER	1	deletion	1												1	PASS	ACTGTTTGTTT	.	.																					99321443	0.0991736
1803	Krt12	0	.	GRCm38	11	99415942	99415943	+	3'UTR	DNP	TC	TC	CA	novel		mocaseq_NES	NORMAL	TC	TC																c.*68_*69delinsTG			ENSMUST00000017741	8/8	196	177	19	63	63	0	Krt12,3_prime_UTR_variant,,ENSMUST00000017741,NM_010661.2;A830036E02Rik,upstream_gene_variant,,ENSMUST00000126470,;A830036E02Rik,upstream_gene_variant,,ENSMUST00000128904,;A830036E02Rik,upstream_gene_variant,,ENSMUST00000132858,;A830036E02Rik,upstream_gene_variant,,ENSMUST00000139095,;	CA	ENSMUSG00000020912	ENSMUST00000017741	Transcript	3_prime_UTR_variant	1575-1576/1852						1		-1	Krt12	MGI		protein_coding	YES	CCDS36306.1	ENSMUSP00000017741		Z4YJD9	UPI00001C4C2D	NM_010661.2			8/8																			MODIFIER	1	substitution	1												1	PASS	TTCA	.	.																					99415942	0.0969388
1804	Krt39	0	.	GRCm38	11	99516742	99516743	+	Intron	DNP	AC	AC	GT	novel		mocaseq_NES	NORMAL	AC	AC																c.982-58_982-57inv			ENSMUST00000107445		168	149	19	34	34	0	Krt39,intron_variant,,ENSMUST00000076948,NM_213730.2;Krt39,intron_variant,,ENSMUST00000107445,;	GT	ENSMUSG00000064165	ENSMUST00000107445	Transcript	intron_variant							1		-1	Krt39	MGI		protein_coding	YES	CCDS25383.1	ENSMUSP00000103069	Q6IFX4		UPI00001C4C3F					5/7																		MODIFIER	1	substitution	5													PASS	CACG	.	.																					99516742	0.113095
1805	Krt39	0	.	GRCm38	11	99518191	99518192	+	Intron	INS	-	-	T	novel		mocaseq_NES	NORMAL	-	-																c.855+27dup			ENSMUST00000107445		350	315	35	118	118	0	Krt39,intron_variant,,ENSMUST00000076948,NM_213730.2;Krt39,intron_variant,,ENSMUST00000107445,;	T	ENSMUSG00000064165	ENSMUST00000107445	Transcript	intron_variant							1		-1	Krt39	MGI		protein_coding	YES	CCDS25383.1	ENSMUSP00000103069	Q6IFX4		UPI00001C4C3F					4/7																		MODIFIER	1	insertion	5													PASS	GAT	.	.																					99518191	0.1
1806	Stat5a	0	.	GRCm38	11	100881987	100881988	+	Intron	INS	-	-	CCCCCCC	novel		mocaseq_NES	NORMAL	-	-																c.2063-70_2063-69insCCCCCCC			ENSMUST00000107357		79	64	15	13	13	0	Stat5a,intron_variant,,ENSMUST00000004145,NM_011488.3;Stat5a,intron_variant,,ENSMUST00000107356,NM_001362680.1;Stat5a,intron_variant,,ENSMUST00000107357,NM_001164062.1;Stat3,downstream_gene_variant,,ENSMUST00000103114,NM_011486.5;Stat3,downstream_gene_variant,,ENSMUST00000127638,NM_213659.3;Stat5a,downstream_gene_variant,,ENSMUST00000135272,;Stat5a,downstream_gene_variant,,ENSMUST00000154087,;	CCCCCCC	ENSMUSG00000004043	ENSMUST00000107357	Transcript	intron_variant							1		1	Stat5a	MGI		protein_coding	YES	CCDS48933.1	ENSMUSP00000102980		B2C3G8	UPI000171DDA2	NM_001164062.1				16/17																		MODIFIER	1	insertion	1	5											1	PASS	AGC	.	.																					100881987	0.189873
1807	Rnd2	0	.	GRCm38	11	101476203	101476204	+	3'Flank	DEL	TA	TA	-	novel		mocaseq_NES	NORMAL	TA	TA																			ENSMUST00000001347		188	165	23	51	51	0	Rnd2,downstream_gene_variant,,ENSMUST00000001347,NM_009708.1;Rnd2,downstream_gene_variant,,ENSMUST00000153185,;,regulatory_region_variant,,ENSMUSR00000325359,;,regulatory_region_variant,,ENSMUSR00000524701,;Gm11625,upstream_gene_variant,,ENSMUST00000119535,;	-	ENSMUSG00000001313	ENSMUST00000001347	Transcript	downstream_gene_variant							1	4350	1	Rnd2	MGI		protein_coding	YES	CCDS25473.1	ENSMUSP00000001347	Q9QYM5	A2A4Q3	UPI0000020B5B	NM_009708.1																						MODIFIER	1	deletion	1													PASS	TTTAA	.	.																					101476202	0.12234
1808	Cog1	0	.	GRCm38	11	113656468	113656469	+	Missense_Mutation	DNP	TG	TG	CA	novel		mocaseq_NES	NORMAL	TG	TG																c.1887_1888inv	p.Val630Ile	p.V630I	ENSMUST00000018805	7/14	475	427	48	140	140	0	Cog1,missense_variant,p.Val630Ile,ENSMUST00000018805,NM_013581.3;Cog1,intron_variant,,ENSMUST00000063776,;Fam104a,downstream_gene_variant,,ENSMUST00000120194,NM_138598.5;Cog1,upstream_gene_variant,,ENSMUST00000134418,;Cog1,upstream_gene_variant,,ENSMUST00000137878,;Cog1,upstream_gene_variant,,ENSMUST00000142069,;Cog1,upstream_gene_variant,,ENSMUST00000148736,;Cog1,downstream_gene_variant,,ENSMUST00000123085,;Cog1,upstream_gene_variant,,ENSMUST00000152653,;,regulatory_region_variant,,ENSMUSR00000526782,;	CA	ENSMUSG00000018661	ENSMUST00000018805	Transcript	missense_variant	2279-2280/3935	1887-1888/2943	629-630/980	CV/CI	tgTGtt/tgCAtt		1		1	Cog1	MGI		protein_coding	YES	CCDS25599.1	ENSMUSP00000018805	Q9Z160		UPI0000192A8D	NM_013581.3			7/14		hmmpanther:PTHR31658,hmmpanther:PTHR31658:SF0																	MODERATE	1	substitution	1													PASS	GTGT	.	.																					113656468	0.101053
1809	Gm11691	0	.	GRCm38	11	114252941	114252941	+	RNA	SNP	A	A	T	novel		mocaseq_NES	NORMAL	A	A																n.472A>T			ENSMUST00000130963	2/2	56	49	7	12	12	0	Gm11691,non_coding_transcript_exon_variant,,ENSMUST00000130963,;,regulatory_region_variant,,ENSMUSR00000053250,;	T	ENSMUSG00000075431	ENSMUST00000130963	Transcript	non_coding_transcript_exon_variant	472/658						1		1	Gm11691	MGI		lincRNA	YES									2/2																			MODIFIER	1	SNV	2													PASS	CAG	.	.																					114252941	0.125
1810	Fads6	0	.	GRCm38	11	115297305	115297305	+	Intron	SNP	C	C	T	rs29405890		mocaseq_NES	NORMAL	C	C																c.163+9G>A			ENSMUST00000056153		242	220	22	50	50	0	Fads6,intron_variant,,ENSMUST00000056153,NM_178035.4;Fads6,intron_variant,,ENSMUST00000141006,;,regulatory_region_variant,,ENSMUSR00000053472,;	T	ENSMUSG00000044788	ENSMUST00000056153	Transcript	intron_variant						rs29405890	1		-1	Fads6	MGI		protein_coding	YES	CCDS25626.1	ENSMUSP00000058783	Q80UG1		UPI0000002072	NM_178035.4				1/5																		MODIFIER	1	SNV	1													PASS	TCC	.	.																					115297305	0.0909091
1811	Myo15b	0	.	GRCm38	11	115882678	115882685	+	Intron	DEL	AAACAAAC	AAACAAAC	-	novel		mocaseq_NES	NORMAL	AAACAAAC	AAACAAAC																c.5668-106_5668-99del			ENSMUST00000093911		129	110	19	16	16	0	Myo15b,intron_variant,,ENSMUST00000040703,;Myo15b,intron_variant,,ENSMUST00000093911,;Myo15b,intron_variant,,ENSMUST00000222123,;Myo15b,upstream_gene_variant,,ENSMUST00000125835,;Myo15b,upstream_gene_variant,,ENSMUST00000167507,;Myo15b,downstream_gene_variant,,ENSMUST00000151507,;Myo15b,upstream_gene_variant,,ENSMUST00000132447,;	-	ENSMUSG00000034427	ENSMUST00000093911	Transcript	intron_variant							1		1	Myo15b	MGI		protein_coding	YES		ENSMUSP00000091439		I7HPW8	UPI0006454916					35/63																		MODIFIER	1	deletion	5	27												PASS	AAAAACAAACA	.	.																					115882677	0.147287
1812	BC018473	0	.	GRCm38	11	116755209	116755210	+	Intron	DNP	CT	CT	AG	novel		mocaseq_NES	NORMAL	CT	CT																n.673-84_673-83inv			ENSMUST00000156293		305	240	65	82	82	0	BC018473,splice_region_variant,,ENSMUST00000132056,;BC018473,intron_variant,,ENSMUST00000145570,;BC018473,intron_variant,,ENSMUST00000147508,;BC018473,intron_variant,,ENSMUST00000156293,;	AG	ENSMUSG00000056032	ENSMUST00000156293	Transcript	intron_variant,non_coding_transcript_variant							1		1	BC018473	MGI		antisense	YES										3/3																		MODIFIER	1	substitution	1													PASS	ACTG	.	.																					116755209	0.213115
1813	Sec14l1	0	.	GRCm38	11	117155626	117155626	+	Intron	SNP	A	A	G	novel		mocaseq_NES	NORMAL	A	A																c.1863+155A>G			ENSMUST00000021177		178	161	17	35	35	0	Sec14l1,intron_variant,,ENSMUST00000021177,NM_028777.3;Sec14l1,intron_variant,,ENSMUST00000090433,NM_001363165.1,NM_001166506.1;Sec14l1,intron_variant,,ENSMUST00000103026,NM_001166507.1;Sec14l1,intron_variant,,ENSMUST00000153437,;Sec14l1,downstream_gene_variant,,ENSMUST00000127090,;	G	ENSMUSG00000020823	ENSMUST00000021177	Transcript	intron_variant							1		1	Sec14l1	MGI		protein_coding	YES	CCDS25683.1	ENSMUSP00000021177	A8Y5H7		UPI000024DADA	NM_028777.3				14/16																		MODIFIER	1	SNV	1													PASS	CAC	.	.																					117155626	0.0955056
1814	Tmc6	0	.	GRCm38	11	117766314	117766315	+	Missense_Mutation	DNP	TG	TG	CA	novel		mocaseq_NES	NORMAL	TG	TG																c.2361_2362inv	p.Thr788Ala	p.T788A	ENSMUST00000026659	20/20	393	354	39	164	164	0	Tmc6,missense_variant,p.Thr788Ala,ENSMUST00000026659,NM_145439.2;Tnrc6c,downstream_gene_variant,,ENSMUST00000026658,NM_198022.2;Tnrc6c,downstream_gene_variant,,ENSMUST00000106344,;Tnrc6c,downstream_gene_variant,,ENSMUST00000138299,;Tmc6,3_prime_UTR_variant,,ENSMUST00000131606,;Tmc6,non_coding_transcript_exon_variant,,ENSMUST00000148220,;Tnrc6c,downstream_gene_variant,,ENSMUST00000141115,;Tmc6,downstream_gene_variant,,ENSMUST00000149589,;	CA	ENSMUSG00000025572	ENSMUST00000026659	Transcript	missense_variant	2538-2539/2865	2361-2362/2433	787-788/810	DT/DA	gaCAct/gaTGct		1		-1	Tmc6	MGI		protein_coding	YES	CCDS25687.1	ENSMUSP00000026659		B1ATB3	UPI000024DCEF	NM_145439.2			20/20		MobiDB_lite:mobidb-lite,MobiDB_lite:mobidb-lite																	MODERATE	1	substitution	1												1	PASS	GTGT	.	.																					117766314	0.0992366
1815	Tmc8	0	.	GRCm38	11	117785081	117785081	+	Intron	DEL	C	C	-	rs1135350025		mocaseq_NES	NORMAL	C	C																c.684-33del			ENSMUST00000119455		414	364	50	96	96	0	Tmc8,intron_variant,,ENSMUST00000050874,NM_181856.2;Tmc8,intron_variant,,ENSMUST00000106334,NM_001195089.1;Tmc8,intron_variant,,ENSMUST00000117781,NM_001195090.1;Tmc8,intron_variant,,ENSMUST00000119455,NM_001195088.1;Tmc6,upstream_gene_variant,,ENSMUST00000026659,NM_145439.2;Tmc8,downstream_gene_variant,,ENSMUST00000127080,;Tmc6,upstream_gene_variant,,ENSMUST00000127227,;Tmc6,upstream_gene_variant,,ENSMUST00000136729,;Tmc6,upstream_gene_variant,,ENSMUST00000152304,;Gm11724,downstream_gene_variant,,ENSMUST00000125577,;Gm11723,upstream_gene_variant,,ENSMUST00000155505,;Tmc6,upstream_gene_variant,,ENSMUST00000103025,;	-	ENSMUSG00000050106	ENSMUST00000119455	Transcript	intron_variant						rs1135350025	1		1	Tmc8	MGI		protein_coding	YES	CCDS56824.1	ENSMUSP00000113628	Q7TN58	B0QZP6	UPI00005EE282	NM_001195088.1				6/15																		MODIFIER	1	deletion	1	6											1	PASS	GACC	.	.																					117785080	0.120773
1816	Ccdc57	0	.	GRCm38	11	120904139	120904140	+	Intron	DNP	TT	TT	CC	novel		mocaseq_NES	NORMAL	TT	TT																c.517-55_517-54delinsGG			ENSMUST00000056781		225	193	32	67	67	0	Ccdc57,intron_variant,,ENSMUST00000056781,NM_027745.1;,regulatory_region_variant,,ENSMUSR00000528641,;	CC	ENSMUSG00000048445	ENSMUST00000056781	Transcript	intron_variant							1		-1	Ccdc57	MGI		protein_coding	YES	CCDS25760.1	ENSMUSP00000050996	Q6PHN1		UPI00001BD7EC	NM_027745.1				3/18																		MODIFIER	1	substitution	1												1	PASS	CTTA	.	.																					120904139	0.142222
1817	Tex19.2	0	.	GRCm38	11	121117742	121117743	+	Intron	DNP	CA	CA	TG	novel		mocaseq_NES	NORMAL	CA	CA																c.-76-47_-76-46inv			ENSMUST00000039146		282	249	33	85	85	0	Tex19.2,intron_variant,,ENSMUST00000039146,NM_027622.3;	TG	ENSMUSG00000039337	ENSMUST00000039146	Transcript	intron_variant							1		-1	Tex19.2	MGI		protein_coding	YES	CCDS25767.1	ENSMUSP00000037027	Q9D5S1	B2RUP5	UPI0000024993	NM_027622.3				2/2																		MODIFIER	1	substitution	1													PASS	ACAG	.	.																					121117742	0.117021
1818	Tex19.1	0	.	GRCm38	11	121148243	121148244	+	3'UTR	INS	-	-	TTGTTG	novel		mocaseq_NES	NORMAL	-	-																c.*373_*378dup			ENSMUST00000039088	3/3	148	132	16	53	53	0	Tex19.1,3_prime_UTR_variant,,ENSMUST00000039088,NM_028602.2;Tex19.1,downstream_gene_variant,,ENSMUST00000155694,;,regulatory_region_variant,,ENSMUSR00000327996,;	TTGTTG	ENSMUSG00000039329	ENSMUST00000039088	Transcript	3_prime_UTR_variant	1669-1670/1745						1		1	Tex19.1	MGI		protein_coding	YES	CCDS25768.1	ENSMUSP00000048592	Q99MV2		UPI000002495C	NM_028602.2			3/3																			MODIFIER	1	insertion	1	8											1	PASS	TTT	.	.																					121148243	0.108108
1819	Hexdc	0	.	GRCm38	11	121218303	121218304	+	Intron	DNP	GA	GA	AT	novel		mocaseq_NES	NORMAL	GA	GA																c.703+144_703+145delinsAT			ENSMUST00000106117		209	181	28	51	51	0	Hexdc,intron_variant,,ENSMUST00000038831,;Hexdc,intron_variant,,ENSMUST00000106117,NM_001001333.2;Hexdc,intron_variant,,ENSMUST00000124761,;Hexdc,intron_variant,,ENSMUST00000151495,NM_001146073.1;Cybc1,downstream_gene_variant,,ENSMUST00000038709,NM_001252548.1,NM_144832.2;Cybc1,downstream_gene_variant,,ENSMUST00000106115,NM_001252549.1,NM_001254735.1;Hexdc,downstream_gene_variant,,ENSMUST00000124768,;Hexdc,intron_variant,,ENSMUST00000124925,;Hexdc,intron_variant,,ENSMUST00000128913,;Hexdc,downstream_gene_variant,,ENSMUST00000131009,;	AT	ENSMUSG00000039307	ENSMUST00000106117	Transcript	intron_variant							1		1	Hexdc	MGI		protein_coding	YES	CCDS49013.1	ENSMUSP00000101723	Q3U4H6		UPI00001C4C9F	NM_001001333.2				7/12																		MODIFIER	1	substitution	1													PASS	AGAA	.	.																					121218303	0.133971
1820	Hexdc	0	.	GRCm38	11	121218851	121218852	+	Intron	DNP	TG	TG	CA	novel		mocaseq_NES	NORMAL	TG	TG																c.899+113_899+114inv			ENSMUST00000106117		163	143	20	40	40	0	Hexdc,intron_variant,,ENSMUST00000038831,;Hexdc,intron_variant,,ENSMUST00000106117,NM_001001333.2;Hexdc,intron_variant,,ENSMUST00000124761,;Hexdc,intron_variant,,ENSMUST00000151495,NM_001146073.1;Cybc1,downstream_gene_variant,,ENSMUST00000038709,NM_001252548.1,NM_144832.2;Cybc1,downstream_gene_variant,,ENSMUST00000106115,NM_001252549.1,NM_001254735.1;Hexdc,downstream_gene_variant,,ENSMUST00000124768,;Hexdc,intron_variant,,ENSMUST00000124925,;Hexdc,intron_variant,,ENSMUST00000128913,;Hexdc,downstream_gene_variant,,ENSMUST00000131009,;Cybc1,downstream_gene_variant,,ENSMUST00000133535,;	CA	ENSMUSG00000039307	ENSMUST00000106117	Transcript	intron_variant							1		1	Hexdc	MGI		protein_coding	YES	CCDS49013.1	ENSMUSP00000101723	Q3U4H6		UPI00001C4C9F	NM_001001333.2				8/12																		MODIFIER	1	substitution	1													PASS	CTGC	.	.																					121218851	0.122699
1821	Hexdc	0	.	GRCm38	11	121218957	121218958	+	Intron	DNP	AC	AC	GT	novel		mocaseq_NES	NORMAL	AC	AC																c.899+219_899+220inv			ENSMUST00000106117		66	61	5	11	11	0	Hexdc,intron_variant,,ENSMUST00000038831,;Hexdc,intron_variant,,ENSMUST00000106117,NM_001001333.2;Hexdc,intron_variant,,ENSMUST00000124761,;Hexdc,intron_variant,,ENSMUST00000151495,NM_001146073.1;Cybc1,downstream_gene_variant,,ENSMUST00000038709,NM_001252548.1,NM_144832.2;Cybc1,downstream_gene_variant,,ENSMUST00000106115,NM_001252549.1,NM_001254735.1;Hexdc,downstream_gene_variant,,ENSMUST00000124768,;Hexdc,intron_variant,,ENSMUST00000124925,;Hexdc,intron_variant,,ENSMUST00000128913,;Hexdc,downstream_gene_variant,,ENSMUST00000131009,;Cybc1,downstream_gene_variant,,ENSMUST00000133535,;Cybc1,downstream_gene_variant,,ENSMUST00000149351,;	GT	ENSMUSG00000039307	ENSMUST00000106117	Transcript	intron_variant							1		1	Hexdc	MGI		protein_coding	YES	CCDS49013.1	ENSMUSP00000101723	Q3U4H6		UPI00001C4C9F	NM_001001333.2				8/12																		MODIFIER	1	substitution	1													PASS	GACG	.	.																					121218957	0.0757576
1822	Fn3k	0	.	GRCm38	11	121437468	121437469	+	Intron	DNP	TG	TG	CA	novel		mocaseq_NES	NORMAL	TG	TG																c.293+44_293+45inv			ENSMUST00000026175		359	323	36	122	122	0	Fn3k,intron_variant,,ENSMUST00000026175,NM_022014.4;Fn3k,intron_variant,,ENSMUST00000092302,;Fn3k,intron_variant,,ENSMUST00000103014,NM_001038699.2;,regulatory_region_variant,,ENSMUSR00000054980,;	CA	ENSMUSG00000025175	ENSMUST00000026175	Transcript	intron_variant							1		1	Fn3k	MGI		protein_coding	YES	CCDS25776.1	ENSMUSP00000026175	Q9ER35		UPI000002255B	NM_022014.4				2/5																		MODIFIER	1	substitution	1												1	PASS	ATGT	.	.																					121437468	0.100279
1823	Tbcd	0	.	GRCm38	11	121492545	121492546	+	Intron	DEL	TT	TT	-	rs238135572		mocaseq_NES	NORMAL	TT	TT																c.772-5_772-4del			ENSMUST00000103013		164	145	19	63	63	0	Tbcd,intron_variant,,ENSMUST00000103013,NM_029878.3;Tbcd,intron_variant,,ENSMUST00000106093,;	-	ENSMUSG00000039230	ENSMUST00000103013	Transcript	intron_variant						rs238135572	1		1	Tbcd	MGI		protein_coding	YES	CCDS25778.1	ENSMUSP00000099302	Q8BYA0		UPI0000029C84	NM_029878.3				7/38																		MODIFIER	1	deletion	1	8												PASS	TATTT	.	.																					121492544	0.115854
1824	Tbcd	0	.	GRCm38	11	121499317	121499317	+	Intron	SNP	G	G	A	novel		mocaseq_NES	NORMAL	G	G																c.1154+221G>A			ENSMUST00000103013		68	60	8	13	13	0	Tbcd,intron_variant,,ENSMUST00000103013,NM_029878.3;Tbcd,downstream_gene_variant,,ENSMUST00000106093,;Tbcd,upstream_gene_variant,,ENSMUST00000125167,;	A	ENSMUSG00000039230	ENSMUST00000103013	Transcript	intron_variant							1		1	Tbcd	MGI		protein_coding	YES	CCDS25778.1	ENSMUSP00000099302	Q8BYA0		UPI0000029C84	NM_029878.3				11/38																		MODIFIER	1	SNV	1													PASS	TGG	.	.																					121499317	0.117647
1825	Dock4	0	.	GRCm38	12	40755607	40755607	+	Intron	SNP	C	C	T	rs47269410		mocaseq_NES	NORMAL	C	C																c.2737-160C>T			ENSMUST00000037488		54	50	4	18	18	0	Dock4,intron_variant,,ENSMUST00000037488,NM_172803.2;Dock4,intron_variant,,ENSMUST00000220912,;Dock4,intron_variant,,ENSMUST00000222287,;	T	ENSMUSG00000035954	ENSMUST00000037488	Transcript	intron_variant						rs47269410	1		1	Dock4	MGI		protein_coding	YES	CCDS25895.1	ENSMUSP00000047387	P59764		UPI00001B062D	NM_172803.2				25/52																		MODIFIER	1	SNV	1												1	PASS	GCG	.	.																					40755607	0.0740741
1826	Hectd1	0	.	GRCm38	12	51773728	51773733	+	Intron	DEL	AACAAC	AACAAC	-	rs253435343		mocaseq_NES	NORMAL	AACAAC	AACAAC																c.3578+94_3578+99del			ENSMUST00000042052		42	38	4	14	14	0	Hectd1,intron_variant,,ENSMUST00000042052,NM_144788.2;Hectd1,intron_variant,,ENSMUST00000179265,;	-	ENSMUSG00000035247	ENSMUST00000042052	Transcript	intron_variant						rs253435343	1		-1	Hectd1	MGI		protein_coding	YES	CCDS49064.1	ENSMUSP00000046766		F8WIE5	UPI0000F4A345	NM_144788.2				22/42																		MODIFIER	1	deletion	5												1	PASS	AAAACAACA	.	.																					51773727	0.0952381
1827	Heatr5a	0	.	GRCm38	12	51958676	51958683	+	Intron	DEL	AATCAATC	AATCAATC	-	novel		mocaseq_NES	NORMAL	AATCAATC	AATCAATC																c.338+170_338+177del			ENSMUST00000040583		45	40	5	16	16	0	Heatr5a,intron_variant,,ENSMUST00000040583,NM_177171.4;Heatr5a,intron_variant,,ENSMUST00000218254,;	-	ENSMUSG00000035181	ENSMUST00000040583	Transcript	intron_variant							1		-1	Heatr5a	MGI		protein_coding	YES	CCDS25902.1	ENSMUSP00000043115	Q5PRF0		UPI00001E2E42	NM_177171.4				3/35																		MODIFIER	1	deletion	5													PASS	AAAATCAATCA	.	.																					51958675	0.111111
1828	Dtd2	0	.	GRCm38	12	51995634	51995635	+	3'Flank	INS	-	-	A	rs220673737		mocaseq_NES	NORMAL	-	-																			ENSMUST00000021339		94	85	9	21	21	0	Dtd2,intron_variant,,ENSMUST00000085404,NM_001347404.1;Dtd2,downstream_gene_variant,,ENSMUST00000021339,NM_029545.2;Gm47399,downstream_gene_variant,,ENSMUST00000218223,;	A	ENSMUSG00000020956	ENSMUST00000021339	Transcript	downstream_gene_variant						rs220673737	1	1872	-1	Dtd2	MGI		protein_coding	YES	CCDS25903.1	ENSMUSP00000021339	Q8BHA3		UPI00000EB951	NM_029545.2																						MODIFIER	1	insertion	1													PASS	TTA	.	.																					51995634	0.0957447
1829	Nubpl	0	.	GRCm38	12	52286483	52286484	+	Intron	DEL	TG	TG	-	novel		mocaseq_NES	NORMAL	TG	TG																c.693+60_693+61del			ENSMUST00000040090		296	263	33	101	101	0	Nubpl,intron_variant,,ENSMUST00000040090,NM_029760.2;Nubpl,intron_variant,,ENSMUST00000159567,;	-	ENSMUSG00000035142	ENSMUST00000040090	Transcript	intron_variant							1		1	Nubpl	MGI		protein_coding	YES	CCDS36442.2	ENSMUSP00000044292	Q9CWD8		UPI0000024D0A	NM_029760.2				8/10																		MODIFIER	1	deletion	1												1	PASS	CATGA	.	.																					52286482	0.111486
1830	Nubpl	0	.	GRCm38	12	52286486	52286494	+	Intron	DEL	ACAAAACAT	ACAAAACAT	-	novel		mocaseq_NES	NORMAL	ACAAAACAT	ACAAAACAT																c.693+63_693+71del			ENSMUST00000040090		329	296	33	110	110	0	Nubpl,intron_variant,,ENSMUST00000040090,NM_029760.2;Nubpl,intron_variant,,ENSMUST00000159567,;	-	ENSMUSG00000035142	ENSMUST00000040090	Transcript	intron_variant							1		1	Nubpl	MGI		protein_coding	YES	CCDS36442.2	ENSMUSP00000044292	Q9CWD8		UPI0000024D0A	NM_029760.2				8/10																		MODIFIER	1	deletion	1												1	PASS	GAACAAAACATC	.	.																					52286485	0.100304
1831	Gm6353	0	.	GRCm38	12	62365335	62365335	+	RNA	SNP	C	C	G	novel		mocaseq_NES	NORMAL	C	C																n.81C>G			ENSMUST00000223234	1/1	75	64	11	15	15	0	Gm6353,non_coding_transcript_exon_variant,,ENSMUST00000223234,;	G	ENSMUSG00000113071	ENSMUST00000223234	Transcript	non_coding_transcript_exon_variant	81/1051						1		1	Gm6353	MGI		processed_pseudogene	YES									1/1																			MODIFIER	1	SNV														PASS	TCA	.	.																					62365335	0.146667
1832	Tspyl-ps	0	.	GRCm38	12	62703264	62703264	+	RNA	SNP	G	G	T	novel		mocaseq_NES	NORMAL	G	G																n.1013C>A			ENSMUST00000220692	1/1	50	46	4	13	13	0	Tspyl-ps,non_coding_transcript_exon_variant,,ENSMUST00000220692,;	T	ENSMUSG00000114078	ENSMUST00000220692	Transcript	non_coding_transcript_exon_variant	1013/1117						1		-1	Tspyl-ps	MGI		processed_pseudogene	YES									1/1																			MODIFIER	1	SNV														PASS	TGG	.	.																					62703264	0.08
1833	Rps6ka5	0	.	GRCm38	12	100574697	100574698	+	Intron	DNP	GA	GA	TC	novel		mocaseq_NES	NORMAL	GA	GA																c.1377-174_1377-173inv			ENSMUST00000043599		59	52	7	17	17	0	Rps6ka5,intron_variant,,ENSMUST00000043599,NM_153587.2;Rps6ka5,intron_variant,,ENSMUST00000221356,;Rps6ka5,intron_variant,,ENSMUST00000222731,NM_001330702.1;Rps6ka5,intron_variant,,ENSMUST00000221246,;Rps6ka5,intron_variant,,ENSMUST00000221379,;Gm49703,upstream_gene_variant,,ENSMUST00000223531,;	TC	ENSMUSG00000021180	ENSMUST00000043599	Transcript	intron_variant							1		-1	Rps6ka5	MGI		protein_coding	YES	CCDS26107.1	ENSMUSP00000042987	Q8C050		UPI0000027897	NM_153587.2				11/17																		MODIFIER	1	substitution	1												1	PASS	TGAC	.	.																					100574697	0.118644
1834	Gpr68	0	.	GRCm38	12	100895275	100895276	+	Intron	DNP	CA	CA	TG	novel		mocaseq_NES	NORMAL	CA	CA																c.-521-7204_-521-7203inv			ENSMUST00000110066		55	48	7	11	11	0	Gpr68,intron_variant,,ENSMUST00000053668,NM_001177674.1;Gpr68,intron_variant,,ENSMUST00000110065,NM_001177673.1;Gpr68,intron_variant,,ENSMUST00000110066,NM_175493.4;Gpr68,intron_variant,,ENSMUST00000124459,;Gpr68,intron_variant,,ENSMUST00000128306,;Dglucy,intron_variant,,ENSMUST00000133970,;Gpr68,intron_variant,,ENSMUST00000135684,;Dglucy,intron_variant,,ENSMUST00000110070,;Gpr68,downstream_gene_variant,,ENSMUST00000222453,;	TG	ENSMUSG00000047415	ENSMUST00000110066	Transcript	intron_variant							1		-1	Gpr68	MGI		protein_coding	YES	CCDS26109.1	ENSMUSP00000105693	Q8BFQ3		UPI00000272FF	NM_175493.4				1/2																		MODIFIER	1	substitution	3												1	PASS	ACAC	.	.																					100895275	0.127273
1835	Gm18848	0	.	GRCm38	12	101206374	101206375	+	RNA	DNP	CA	CA	GG	novel		mocaseq_NES	NORMAL	CA	CA																n.652_653delinsGG			ENSMUST00000182069	1/1	490	401	89	196	196	0	Gm18848,non_coding_transcript_exon_variant,,ENSMUST00000182069,;	GG	ENSMUSG00000098167	ENSMUST00000182069	Transcript	non_coding_transcript_exon_variant	652-653/792						1		1	Gm18848	MGI		processed_pseudogene	YES									1/1																			MODIFIER	1	substitution														PASS	ACAC	.	.																					101206374	0.181633
1836	Catsperb	0	.	GRCm38	12	101510338	101510339	+	Intron	DNP	AA	AA	TG	novel		mocaseq_NES	NORMAL	AA	AA																c.1129-29_1129-28delinsTG			ENSMUST00000055156		195	158	37	56	56	0	Catsperb,intron_variant,,ENSMUST00000055156,NM_173023.2;Catsperb,intron_variant,,ENSMUST00000221965,;Catsperb,intron_variant,,ENSMUST00000221241,;Catsperb,upstream_gene_variant,,ENSMUST00000220820,;	TG	ENSMUSG00000047014	ENSMUST00000055156	Transcript	intron_variant							1		1	Catsperb	MGI		protein_coding	YES	CCDS26112.1	ENSMUSP00000052089	A2RTF1		UPI0000194F9C	NM_173023.2				13/26																		MODIFIER	1	substitution	1													PASS	AAAT	.	.																					101510338	0.189744
1837	Trip11	0	.	GRCm38	12	101898723	101898724	+	Intron	INS	-	-	AA	novel		mocaseq_NES	NORMAL	-	-																c.591+100_591+101dup			ENSMUST00000021605		66	58	8	15	15	0	Trip11,intron_variant,,ENSMUST00000021605,NM_028446.1;Trip11,intron_variant,,ENSMUST00000176728,;Trip11,intron_variant,,ENSMUST00000177536,;Trip11,upstream_gene_variant,,ENSMUST00000177183,;	AA	ENSMUSG00000021188	ENSMUST00000021605	Transcript	intron_variant							1		-1	Trip11	MGI		protein_coding	YES	CCDS49143.1	ENSMUSP00000021605		E9Q512	UPI0000429BA3	NM_028446.1				4/20																		MODIFIER	1	insertion	1												1	PASS	TTA	.	.																					101898723	0.121212
1838	Dlk1	0	.	GRCm38	12	109455116	109455117	+	Intron	INS	-	-	G	rs264103449		mocaseq_NES	NORMAL	-	-																c.131+74dup			ENSMUST00000056110		238	197	41	62	62	0	Dlk1,intron_variant,,ENSMUST00000056110,;Dlk1,intron_variant,,ENSMUST00000109841,;Dlk1,intron_variant,,ENSMUST00000109842,NM_001190704.1;Dlk1,intron_variant,,ENSMUST00000109843,NM_001190703.1;Dlk1,intron_variant,,ENSMUST00000109844,NM_010052.5;Dlk1,intron_variant,,ENSMUST00000109846,NM_001190705.1;Dlk1,intron_variant,,ENSMUST00000124293,;Dlk1,intron_variant,,ENSMUST00000173539,;Dlk1,upstream_gene_variant,,ENSMUST00000173812,;Dlk1,downstream_gene_variant,,ENSMUST00000174539,;,regulatory_region_variant,,ENSMUSR00000540061,;	G	ENSMUSG00000040856	ENSMUST00000056110	Transcript	intron_variant						rs264103449	1		1	Dlk1	MGI		protein_coding	YES	CCDS26168.1	ENSMUSP00000063104		Q925U3	UPI00000265ED					3/5																		MODIFIER	1	insertion	1	6											1	PASS	GAG	.	.																					109455116	0.172269
1839	Meg3	0	.	GRCm38	12	109563914	109563915	+	RNA	DNP	CA	CA	TG	novel		mocaseq_NES	NORMAL	CA	CA																n.6736_6737inv			ENSMUST00000146701	5/5	150	119	31	41	41	0	Meg3,non_coding_transcript_exon_variant,,ENSMUST00000146701,;Meg3,intron_variant,,ENSMUST00000143836,;Meg3,intron_variant,,ENSMUST00000143847,;Meg3,intron_variant,,ENSMUST00000166636,;Mir770,downstream_gene_variant,,ENSMUST00000103252,;Meg3,downstream_gene_variant,,ENSMUST00000124106,;Meg3,downstream_gene_variant,,ENSMUST00000143272,;Gm26906,downstream_gene_variant,,ENSMUST00000180523,;	TG	ENSMUSG00000021268	ENSMUST00000146701	Transcript	non_coding_transcript_exon_variant	6736-6737/14548						1		1	Meg3	MGI		lincRNA	YES									5/5																			MODIFIER	1	substitution	1												1	PASS	ACAG	.	.																					109563914	0.206667
1840	Gm23736	0	.	GRCm38	12	109682070	109682071	+	3'Flank	DNP	AT	AT	GC	novel		mocaseq_NES	NORMAL	AT	AT																			ENSMUST00000082553		90	70	20	31	31	0	Gm23736,downstream_gene_variant,,ENSMUST00000082553,;Gm22981,upstream_gene_variant,,ENSMUST00000082611,;Gm25856,upstream_gene_variant,,ENSMUST00000082786,;Gm25854,upstream_gene_variant,,ENSMUST00000082792,;AF357341,downstream_gene_variant,,ENSMUST00000083088,;AF357428,downstream_gene_variant,,ENSMUST00000083815,;Mir882,upstream_gene_variant,,ENSMUST00000104689,;Gm23787,upstream_gene_variant,,ENSMUST00000122538,;Gm37899,downstream_gene_variant,,ENSMUST00000193116,;	GC	ENSMUSG00000064487	ENSMUST00000082553	Transcript	downstream_gene_variant							1	1196	1	Gm23736	MGI		snoRNA	YES																												MODIFIER		substitution														PASS	GATA	.	.																					109682070	0.222222
1841	Mir300	0	.	GRCm38	12	109728345	109728345	+	3'Flank	SNP	A	A	C	rs38662735		mocaseq_NES	NORMAL	A	A																			ENSMUST00000083485		157	130	27	60	60	0	Mir300,downstream_gene_variant,,ENSMUST00000083485,;Mir381,downstream_gene_variant,,ENSMUST00000083632,;Mir539,downstream_gene_variant,,ENSMUST00000102109,;Mir487b,downstream_gene_variant,,ENSMUST00000102265,;Mir544,upstream_gene_variant,,ENSMUST00000103813,;Gm25252,upstream_gene_variant,,ENSMUST00000175477,;Mirg,upstream_gene_variant,,ENSMUST00000182074,;Mirg,upstream_gene_variant,,ENSMUST00000182185,;Mirg,upstream_gene_variant,,ENSMUST00000182499,;Mirg,upstream_gene_variant,,ENSMUST00000183144,;Gm27379,upstream_gene_variant,,ENSMUST00000183730,;Mir376b,downstream_gene_variant,,ENSMUST00000195930,;Gm44322,upstream_gene_variant,,ENSMUST00000196830,;Mir376a,downstream_gene_variant,,ENSMUST00000197584,;	C	ENSMUSG00000098807	ENSMUST00000083485	Transcript	downstream_gene_variant						rs38662735	1	3954	1	Mir300	MGI		miRNA	YES																												MODIFIER		SNV														PASS	AAG	.	.																					109728345	0.171975
1842	Mirg	0	.	GRCm38	12	109739329	109739330	+	Intron	DNP	TC	TC	CT	novel		mocaseq_NES	NORMAL	TC	TC																n.2756+1518_2756+1519delinsCT			ENSMUST00000182185		160	120	40	42	42	0	Mirg,intron_variant,,ENSMUST00000181496,;Mirg,intron_variant,,ENSMUST00000181543,;Mirg,intron_variant,,ENSMUST00000182185,;Mirg,intron_variant,,ENSMUST00000182231,;Mirg,intron_variant,,ENSMUST00000182268,;Mirg,intron_variant,,ENSMUST00000182499,;Mirg,intron_variant,,ENSMUST00000183116,;Mirg,intron_variant,,ENSMUST00000183144,;Mir377,upstream_gene_variant,,ENSMUST00000083504,;Mir154,downstream_gene_variant,,ENSMUST00000083514,;Mir410,upstream_gene_variant,,ENSMUST00000083563,;Mir369,upstream_gene_variant,,ENSMUST00000083627,;Mir412,upstream_gene_variant,,ENSMUST00000083636,;Mir485,downstream_gene_variant,,ENSMUST00000093620,;Mir496a,downstream_gene_variant,,ENSMUST00000093627,;Mir541,upstream_gene_variant,,ENSMUST00000102097,;Mir453,downstream_gene_variant,,ENSMUST00000104732,;Gm24321,downstream_gene_variant,,ENSMUST00000175348,;Mirg,upstream_gene_variant,,ENSMUST00000183068,;Mir668,downstream_gene_variant,,ENSMUST00000183620,;Mir409,upstream_gene_variant,,ENSMUST00000198153,;	CT	ENSMUSG00000097391	ENSMUST00000182185	Transcript	intron_variant,non_coding_transcript_variant							1		1	Mirg	MGI		lincRNA	YES										7/11																		MODIFIER	1	substitution	5													PASS	TTCG	.	.																					109739329	0.25
1843	1700001K19Rik	0	.	GRCm38	12	110668445	110668446	+	Splice_Site	INS	-	-	CTT	rs222364150		mocaseq_NES	NORMAL	-	-																c.655_656+1dup		p.X219_splice	ENSMUST00000070659		341	260	81	115	115	0	1700001K19Rik,splice_donor_variant,,ENSMUST00000070659,NM_025488.2;Dync1h1,downstream_gene_variant,,ENSMUST00000018851,NM_030238.2;1700001K19Rik,downstream_gene_variant,,ENSMUST00000222915,;Gm17111,upstream_gene_variant,,ENSMUST00000169981,;Dync1h1,downstream_gene_variant,,ENSMUST00000166323,;	CTT	ENSMUSG00000056508	ENSMUST00000070659	Transcript	splice_donor_variant						rs222364150	1		-1	1700001K19Rik	MGI		protein_coding	YES	CCDS49175.1	ENSMUSP00000068238		Q80ZT1	UPI000000BC75	NM_025488.2				5/5																		HIGH	1	insertion	1													PASS	TAC	.	.																					110668445	0.237537
1844	Mok	0	.	GRCm38	12	110828225	110828225	+	Intron	SNP	A	A	G	rs29176015		mocaseq_NES	NORMAL	A	A																c.123-95T>C			ENSMUST00000070565		230	178	52	86	86	0	Mok,intron_variant,,ENSMUST00000070565,NM_011973.2;Mok,intron_variant,,ENSMUST00000084974,;Mok,intron_variant,,ENSMUST00000177224,;Mok,intron_variant,,ENSMUST00000021701,;	G	ENSMUSG00000056458	ENSMUST00000070565	Transcript	intron_variant						rs29176015	1		-1	Mok	MGI		protein_coding	YES	CCDS49176.1	ENSMUSP00000068904	Q9WVS4		UPI0000029116	NM_011973.2				2/11																		MODIFIER	1	SNV	1													PASS	GAA	.	.																					110828225	0.226087
1845	Zfp839	0	.	GRCm38	12	110864775	110864776	+	Intron	DNP	TG	TG	CT	novel		mocaseq_NES	NORMAL	TG	TG																c.1441-81_1441-80delinsCT			ENSMUST00000170060		134	114	20	37	37	0	Zfp839,intron_variant,,ENSMUST00000170060,NM_028365.2;Zfp839,intron_variant,,ENSMUST00000222460,NM_001199785.1;	CT	ENSMUSG00000021271	ENSMUST00000170060	Transcript	intron_variant							1		1	Zfp839	MGI		protein_coding	YES	CCDS49177.1	ENSMUSP00000131841		E9PUU5	UPI0000511AE9	NM_028365.2				4/7																		MODIFIER	1	substitution	1													PASS	TTGC	.	.																					110864775	0.149254
1846	Rcor1	0	.	GRCm38	12	111108991	111108991	+	Intron	SNP	G	G	A	novel		mocaseq_NES	NORMAL	G	G																c.877+80G>A			ENSMUST00000116388		124	95	29	37	37	0	Rcor1,intron_variant,,ENSMUST00000084968,;Rcor1,intron_variant,,ENSMUST00000116388,NM_198023.2;	A	ENSMUSG00000037896	ENSMUST00000116388	Transcript	intron_variant							1		1	Rcor1	MGI		protein_coding	YES	CCDS49179.1	ENSMUSP00000112089		A0A140T8R7	UPI00000E8FF1	NM_198023.2				10/11																		MODIFIER	1	SNV	1												1	PASS	CGG	.	.																					111108991	0.233871
1847	Cdc42bpb	0	.	GRCm38	12	111295199	111295200	+	Intron	DNP	AC	AC	CA	novel		mocaseq_NES	NORMAL	AC	AC																c.4834-39_4834-38delinsTG			ENSMUST00000041965		517	369	148	187	187	0	Cdc42bpb,intron_variant,,ENSMUST00000041965,NM_183016.2;Cdc42bpb,intron_variant,,ENSMUST00000220657,;Cdc42bpb,downstream_gene_variant,,ENSMUST00000222724,;A230087F16Rik,downstream_gene_variant,,ENSMUST00000181055,;Cdc42bpb,downstream_gene_variant,,ENSMUST00000220619,;Cdc42bpb,upstream_gene_variant,,ENSMUST00000222483,;Cdc42bpb,non_coding_transcript_exon_variant,,ENSMUST00000221897,;	CA	ENSMUSG00000021279	ENSMUST00000041965	Transcript	intron_variant							1		-1	Cdc42bpb	MGI		protein_coding	YES	CCDS26176.1	ENSMUSP00000042565	Q7TT50		UPI00001E7838	NM_183016.2				34/36																		MODIFIER	1	substitution	1												1	PASS	AACG	.	.																					111295199	0.286267
1848	Eif5	0	.	GRCm38	12	111542662	111542663	+	Intron	INS	-	-	TTATTAAA	rs240597539		mocaseq_NES	NORMAL	-	-																c.739-18_739-17insTTATTAAA			ENSMUST00000166123		135	104	31	46	46	0	Eif5,intron_variant,,ENSMUST00000050993,;Eif5,intron_variant,,ENSMUST00000166123,NM_173363.5,NM_178041.2;Eif5,intron_variant,,ENSMUST00000222375,;Eif5,intron_variant,,ENSMUST00000222388,;Eif5,downstream_gene_variant,,ENSMUST00000220803,;Eif5,downstream_gene_variant,,ENSMUST00000222234,;Eif5,downstream_gene_variant,,ENSMUST00000222441,;Snora28,downstream_gene_variant,,ENSMUST00000082559,;Eif5,intron_variant,,ENSMUST00000221101,;Eif5,intron_variant,,ENSMUST00000222757,;Eif5,downstream_gene_variant,,ENSMUST00000220918,;Eif5,upstream_gene_variant,,ENSMUST00000221243,;Eif5,downstream_gene_variant,,ENSMUST00000221292,;Eif5,downstream_gene_variant,,ENSMUST00000221363,;Eif5,downstream_gene_variant,,ENSMUST00000221648,;Eif5,downstream_gene_variant,,ENSMUST00000221872,;Eif5,downstream_gene_variant,,ENSMUST00000223135,;Eif5,downstream_gene_variant,,ENSMUST00000223437,;	TTATTAAA	ENSMUSG00000021282	ENSMUST00000166123	Transcript	intron_variant						rs240597539	1		1	Eif5	MGI		protein_coding	YES	CCDS26180.1	ENSMUSP00000126825	P59325	Q3TQR3	UPI0000028ABB	NM_173363.5,NM_178041.2				8/11																		MODIFIER	1	insertion	1													PASS	TTA	.	.																					111542662	0.22963
1849	Mark3	0	.	GRCm38	12	111627941	111627941	+	Intron	SNP	G	G	A	rs29156967		mocaseq_NES	NORMAL	G	G																c.997+27G>A			ENSMUST00000084953		215	169	46	67	67	0	Mark3,intron_variant,,ENSMUST00000075281,NM_022801.4;Mark3,intron_variant,,ENSMUST00000084953,NM_021516.4;Mark3,intron_variant,,ENSMUST00000221459,;Mark3,intron_variant,,ENSMUST00000221753,;Gm48286,intron_variant,,ENSMUST00000220971,;Mark3,intron_variant,,ENSMUST00000221631,;Mark3,intron_variant,,ENSMUST00000221923,;Mark3,intron_variant,,ENSMUST00000222080,;Mark3,downstream_gene_variant,,ENSMUST00000221009,;Mark3,downstream_gene_variant,,ENSMUST00000221448,;Mark3,downstream_gene_variant,,ENSMUST00000222870,;	A	ENSMUSG00000007411	ENSMUST00000084953	Transcript	intron_variant						rs29156967	1		1	Mark3	MGI		protein_coding	YES	CCDS26181.1	ENSMUSP00000082017	Q03141		UPI00001E7854	NM_021516.4				10/16																		MODIFIER	1	SNV	1												1	PASS	CGT	.	.																					111627941	0.213953
1850	Mark3	0	.	GRCm38	12	111628859	111628860	+	Intron	DEL	AT	AT	-	rs387878907		mocaseq_NES	NORMAL	AT	AT																c.1111-103_1111-102del			ENSMUST00000084953		121	90	31	34	34	0	Mark3,intron_variant,,ENSMUST00000075281,NM_022801.4;Mark3,intron_variant,,ENSMUST00000084953,NM_021516.4;Mark3,intron_variant,,ENSMUST00000221459,;Mark3,intron_variant,,ENSMUST00000221753,;Gm48286,intron_variant,,ENSMUST00000220971,;Mark3,downstream_gene_variant,,ENSMUST00000221631,;Mark3,non_coding_transcript_exon_variant,,ENSMUST00000222080,;Mark3,downstream_gene_variant,,ENSMUST00000221009,;Mark3,downstream_gene_variant,,ENSMUST00000221448,;Mark3,downstream_gene_variant,,ENSMUST00000221923,;Mark3,downstream_gene_variant,,ENSMUST00000222870,;	-	ENSMUSG00000007411	ENSMUST00000084953	Transcript	intron_variant						rs387878907	1		1	Mark3	MGI		protein_coding	YES	CCDS26181.1	ENSMUSP00000082017	Q03141		UPI00001E7854	NM_021516.4				11/16																		MODIFIER	1	deletion	1												1	PASS	GGATG	.	.																					111628858	0.256198
1851	Akt1	0	.	GRCm38	12	112662346	112662347	+	Intron	DNP	CT	CT	TG	novel		mocaseq_NES	NORMAL	CT	CT																c.47-39_47-38delinsCA			ENSMUST00000001780		282	213	69	86	86	0	Akt1,intron_variant,,ENSMUST00000001780,NM_001331107.1,NM_001165894.1,NM_009652.3;Akt1,intron_variant,,ENSMUST00000128300,;Akt1,intron_variant,,ENSMUST00000130342,;Akt1,intron_variant,,ENSMUST00000144550,;Mir6939,upstream_gene_variant,,ENSMUST00000184981,;Akt1,intron_variant,,ENSMUST00000127902,;Akt1,intron_variant,,ENSMUST00000139388,;Akt1,upstream_gene_variant,,ENSMUST00000123563,;Akt1,upstream_gene_variant,,ENSMUST00000127588,;	TG	ENSMUSG00000001729	ENSMUST00000001780	Transcript	intron_variant							1		-1	Akt1	MGI		protein_coding	YES	CCDS26194.1	ENSMUSP00000001780	P31750		UPI0000001726	NM_001331107.1,NM_001165894.1,NM_009652.3				2/13																		MODIFIER	1	substitution	1												1	PASS	ACTC	.	.																					112662346	0.244681
1852	Cep170b	0	.	GRCm38	12	112738635	112738635	+	Silent	SNP	G	G	C	rs241444644		mocaseq_NES	NORMAL	G	G																c.2826G>C	p.Ser942=	p.S942=	ENSMUST00000101018	12/19	508	371	137	190	190	0	Cep170b,synonymous_variant,p.Ser942=,ENSMUST00000101018,NM_001024602.3;Cep170b,synonymous_variant,p.Ser942=,ENSMUST00000222711,;Cep170b,synonymous_variant,p.Ser942=,ENSMUST00000179041,;Cep170b,synonymous_variant,p.Ser942=,ENSMUST00000220627,;Cep170b,intron_variant,,ENSMUST00000092279,;Cep170b,upstream_gene_variant,,ENSMUST00000221853,;Cep170b,upstream_gene_variant,,ENSMUST00000222532,;Cep170b,upstream_gene_variant,,ENSMUST00000222612,;Cep170b,downstream_gene_variant,,ENSMUST00000223104,;	C	ENSMUSG00000072825	ENSMUST00000101018	Transcript	synonymous_variant	3062/6641	2826/4725	942/1574	S	tcG/tcC	rs241444644	1		1	Cep170b	MGI		protein_coding	YES	CCDS56867.1	ENSMUSP00000098580	Q80U49		UPI0000511B85	NM_001024602.3			12/19		Pfam_domain:PF15308,hmmpanther:PTHR15715,hmmpanther:PTHR15715:SF18,MobiDB_lite:mobidb-lite																	LOW	1	SNV	1													PASS	CGC	.	.																					112738635	0.269685
1853	Jag2	0	.	GRCm38	12	112911003	112911003	+	Intron	SNP	C	C	A	rs46485385		mocaseq_NES	NORMAL	C	C																c.2958+56G>T			ENSMUST00000075827		225	157	68	68	68	0	Jag2,intron_variant,,ENSMUST00000075827,NM_010588.2;Jag2,downstream_gene_variant,,ENSMUST00000223140,;Jag2,intron_variant,,ENSMUST00000221454,;Jag2,downstream_gene_variant,,ENSMUST00000220771,;Jag2,downstream_gene_variant,,ENSMUST00000220855,;Jag2,downstream_gene_variant,,ENSMUST00000221320,;Jag2,downstream_gene_variant,,ENSMUST00000221647,;Jag2,downstream_gene_variant,,ENSMUST00000221696,;Jag2,upstream_gene_variant,,ENSMUST00000223304,;	A	ENSMUSG00000002799	ENSMUST00000075827	Transcript	intron_variant						rs46485385	1		-1	Jag2	MGI		protein_coding	YES	CCDS26200.1	ENSMUSP00000075224	Q9QYE5		UPI0000192BC0	NM_010588.2				23/25																		MODIFIER	1	SNV	1												1	PASS	GCG	.	.																					112911003	0.302222
1854	Brf1	0	.	GRCm38	12	112969430	112969430	+	Intron	SNP	G	G	A	rs49212136		mocaseq_NES	NORMAL	G	G																c.955+12C>T			ENSMUST00000011302		354	292	62	154	154	0	Brf1,intron_variant,,ENSMUST00000011302,NM_028193.3;Gm47541,downstream_gene_variant,,ENSMUST00000222117,;Brf1,intron_variant,,ENSMUST00000223506,;Brf1,downstream_gene_variant,,ENSMUST00000221680,;	A	ENSMUSG00000011158	ENSMUST00000011302	Transcript	intron_variant						rs49212136	1		-1	Brf1	MGI		protein_coding	YES	CCDS49195.1	ENSMUSP00000011302		G3X8S2	UPI0000192998	NM_028193.3				9/17																		MODIFIER	1	SNV	5													PASS	AGC	.	.																					112969430	0.175141
1855	Brf1	0	.	GRCm38	12	112970275	112970276	+	Intron	DEL	GC	GC	-	novel		mocaseq_NES	NORMAL	GC	GC																c.789-53_789-52del			ENSMUST00000011302		107	79	28	17	17	0	Brf1,intron_variant,,ENSMUST00000011302,NM_028193.3;Gm47541,downstream_gene_variant,,ENSMUST00000222117,;Brf1,intron_variant,,ENSMUST00000221680,;Brf1,intron_variant,,ENSMUST00000223506,;	-	ENSMUSG00000011158	ENSMUST00000011302	Transcript	intron_variant							1		-1	Brf1	MGI		protein_coding	YES	CCDS49195.1	ENSMUSP00000011302		G3X8S2	UPI0000192998	NM_028193.3				7/17																		MODIFIER	1	deletion	5													PASS	CTGCA	.	.																					112970274	0.261682
1856	Tedc1	0	.	GRCm38	12	113161769	113161770	+	Missense_Mutation	DNP	AT	AT	GG	novel		mocaseq_NES	NORMAL	AT	AT																c.810_811delinsGG	p.Phe271Val	p.F271V	ENSMUST00000049271	7/8	335	286	49	109	109	0	Tedc1,missense_variant,p.Phe271Val,ENSMUST00000049271,NM_134041.3;Tedc1,3_prime_UTR_variant,,ENSMUST00000196755,;Tedc1,3_prime_UTR_variant,,ENSMUST00000200522,;Tedc1,non_coding_transcript_exon_variant,,ENSMUST00000198072,;Tedc1,downstream_gene_variant,,ENSMUST00000196505,;Tedc1,downstream_gene_variant,,ENSMUST00000199382,;	GG	ENSMUSG00000037466	ENSMUST00000049271	Transcript	missense_variant	826-827/2441	810-811/1263	270-271/420	TF/TV	acATtc/acGGtc		1		1	Tedc1	MGI		protein_coding	YES	CCDS49196.1	ENSMUSP00000035351	Q3UK37		UPI00004349C4	NM_134041.3			7/8		Pfam_domain:PF14971,hmmpanther:PTHR35076																	MODERATE	1	substitution	1												1	PASS	CATT	.	.																					113161769	0.146269
1857	Tedc1	0	.	GRCm38	12	113161780	113161781	+	Missense_Mutation	DNP	AG	AG	CC	novel		mocaseq_NES	NORMAL	AG	AG																c.821_822delinsCC	p.Glu274Ala	p.E274A	ENSMUST00000049271	7/8	352	304	48	109	109	0	Tedc1,missense_variant,p.Glu274Ala,ENSMUST00000049271,NM_134041.3;Tedc1,3_prime_UTR_variant,,ENSMUST00000196755,;Tedc1,3_prime_UTR_variant,,ENSMUST00000200522,;Tedc1,non_coding_transcript_exon_variant,,ENSMUST00000198072,;Tedc1,downstream_gene_variant,,ENSMUST00000196505,;Tedc1,downstream_gene_variant,,ENSMUST00000199382,;	CC	ENSMUSG00000037466	ENSMUST00000049271	Transcript	missense_variant	837-838/2441	821-822/1263	274/420	E/A	gAG/gCC		1		1	Tedc1	MGI		protein_coding	YES	CCDS49196.1	ENSMUSP00000035351	Q3UK37		UPI00004349C4	NM_134041.3	tolerated(0.36)		7/8		Pfam_domain:PF14971,hmmpanther:PTHR35076																	MODERATE	1	substitution	1												1	PASS	GAGA	.	.																					113161780	0.136364
1858	Igha	0	.	GRCm38	12	113258919	113258920	+	Missense_Mutation	DNP	AG	AG	GT	novel		mocaseq_NES	NORMAL	AG	AG																c.882_883delinsAC	p.Leu295Thr	p.L295T	ENSMUST00000194738	3/4	490	424	66	166	166	0	Igha,missense_variant,p.Leu295Thr,ENSMUST00000194738,;Igha,missense_variant,p.Leu295Thr,ENSMUST00000178282,;,regulatory_region_variant,,ENSMUSR00000540895,;	GT	ENSMUSG00000095079	ENSMUST00000194738	Transcript	missense_variant	882-883/2540	883-884/1170	295/389	L/T	CTc/ACc		1		-1	Igha	MGI		IG_C_gene	YES		ENSMUSP00000142171		A0A0A6YXW6	UPI0000F30393		tolerated(0.51)		3/4																			MODERATE	1	substitution													1	PASS	GAGT	.	.																					113258919	0.134694
1859	Igha	0	.	GRCm38	12	113260194	113260194	+	Missense_Mutation	SNP	C	C	G	rs49234413		mocaseq_NES	NORMAL	C	C																c.43G>C	p.Arg15Pro	p.R15P	ENSMUST00000194738	1/4	276	232	44	106	106	0	Igha,missense_variant,p.Arg15Pro,ENSMUST00000194738,;Igha,missense_variant,p.Arg15Pro,ENSMUST00000178282,;,regulatory_region_variant,,ENSMUSR00000540895,;	G	ENSMUSG00000095079	ENSMUST00000194738	Transcript	missense_variant	43/2540	44/1170	15/389	R/P	cGa/cCa	rs49234413	1		-1	Igha	MGI		IG_C_gene	YES		ENSMUSP00000142171		A0A0A6YXW6	UPI0000F30393		tolerated(0.27)		1/4																			MODERATE	1	SNV													1	PASS	TCG	.	.																					113260194	0.15942
1860	Gm5190	0	.	GRCm38	12	113397528	113397528	+	RNA	SNP	C	C	T	rs37807900		mocaseq_NES	NORMAL	C	C																n.300C>T			ENSMUST00000192434	1/1	250	216	34	88	88	0	Gm5190,non_coding_transcript_exon_variant,,ENSMUST00000192434,;Gm9136,upstream_gene_variant,,ENSMUST00000193368,;	T	ENSMUSG00000102832	ENSMUST00000192434	Transcript	non_coding_transcript_exon_variant	300/357					rs37807900	1		1	Gm5190	MGI		processed_pseudogene	YES									1/1																			MODIFIER	1	SNV														PASS	ACG	.	.																					113397528	0.136
1861	Ighv2-6	0	.	GRCm38	12	113715234	113715234	+	3'Flank	SNP	A	A	C	rs30829262		mocaseq_NES	NORMAL	A	A																			ENSMUST00000179657		49	40	9	19	19	0	Ighv2-6,downstream_gene_variant,,ENSMUST00000179657,;Gm37976,downstream_gene_variant,,ENSMUST00000193827,;	C	ENSMUSG00000096670	ENSMUST00000179657	Transcript	downstream_gene_variant						rs30829262	1	1436	-1	Ighv2-6	MGI		IG_V_gene	YES		ENSMUSP00000137454		A0A075B6A7	UPI0000F303AC																							MODIFIER	1	SNV														PASS	AAA	.	.																					113715234	0.183673
1862	Ighv2-6	0	.	GRCm38	12	113716431	113716432	+	3'Flank	DNP	CT	CT	TA	novel		mocaseq_NES	NORMAL	CT	CT																			ENSMUST00000179657		48	41	7	11	11	0	Ighv2-6,downstream_gene_variant,,ENSMUST00000179657,;,regulatory_region_variant,,ENSMUSR00000335507,;Gm37976,downstream_gene_variant,,ENSMUST00000193827,;	TA	ENSMUSG00000096670	ENSMUST00000179657	Transcript	downstream_gene_variant							1	238	-1	Ighv2-6	MGI		IG_V_gene	YES		ENSMUSP00000137454		A0A075B6A7	UPI0000F303AC																							MODIFIER	1	substitution														PASS	ACTG	.	.																					113716431	0.145833
1863	Ighv5-12-4	0	.	GRCm38	12	113762094	113762095	+	3'Flank	DNP	TG	TG	CA	novel		mocaseq_NES	NORMAL	TG	TG																			ENSMUST00000195381		72	64	8	20	20	0	Ighv5-12-4,downstream_gene_variant,,ENSMUST00000195381,;	CA	ENSMUSG00000103033	ENSMUST00000195381	Transcript	downstream_gene_variant							1	154	-1	Ighv5-12-4	MGI		IG_V_gene	YES		ENSMUSP00000141539		A0A0A6YWG4	UPI00001942BE																							MODIFIER	1	substitution														PASS	TTGA	.	.																					113762094	0.111111
1864	Ighv2-6-8	0	.	GRCm38	12	113796281	113796281	+	Silent	SNP	T	T	C	rs107857608		mocaseq_NES	NORMAL	T	T																c.207A>G	p.Val69=	p.V69=	ENSMUST00000192911	2/2	652	587	65	270	270	0	Ighv2-6-8,synonymous_variant,p.Val69=,ENSMUST00000192911,;Ighv2-6-8,synonymous_variant,p.Val68=,ENSMUST00000103455,;Ighv5-13,upstream_gene_variant,,ENSMUST00000193550,;	C	ENSMUSG00000076646	ENSMUST00000192911	Transcript	synonymous_variant	207/350	207/350	69/116	V	gtA/gtG	rs107857608	1		-1	Ighv2-6-8	MGI		IG_V_gene	YES		ENSMUSP00000141760		A0A0A6YWY9	UPI00053BD653				2/2																			LOW	1	SNV														PASS	TTA	.	.																					113796281	0.0996933
1865	Ighv14-3	0	.	GRCm38	12	114060297	114060297	+	5'UTR	SNP	T	T	A	rs215196187		mocaseq_NES	NORMAL	T	T																c.-24A>T			ENSMUST00000103469	1/2	662	564	98	284	284	0	Ighv14-3,5_prime_UTR_variant,,ENSMUST00000103469,;	A	ENSMUSG00000095642	ENSMUST00000103469	Transcript	5_prime_UTR_variant	25/399					rs215196187	1		-1	Ighv14-3	MGI		IG_V_gene	YES		ENSMUSP00000100250		A0A075B5R9	UPI0000F303B8				1/2																			MODIFIER	1	SNV														PASS	GTC	.	.																					114060297	0.148036
1866	Ighv14-3	0	.	GRCm38	12	114060308	114060308	+	5'UTR	SNP	T	T	G	rs33509064		mocaseq_NES	NORMAL	T	T																c.-35A>C			ENSMUST00000103469	1/2	620	524	96	271	271	0	Ighv14-3,5_prime_UTR_variant,,ENSMUST00000103469,;	G	ENSMUSG00000095642	ENSMUST00000103469	Transcript	5_prime_UTR_variant	14/399					rs33509064	1		-1	Ighv14-3	MGI		IG_V_gene	YES		ENSMUSP00000100250		A0A075B5R9	UPI0000F303B8				1/2																			MODIFIER	1	SNV														PASS	ATA	.	.																					114060308	0.154839
1867	Ighv3-5	0	.	GRCm38	12	114265658	114265658	+	5'Flank	SNP	T	T	A	rs33540263		mocaseq_NES	NORMAL	T	T																			ENSMUST00000195619		56	49	7	18	18	0	Ighv3-5,upstream_gene_variant,,ENSMUST00000103479,;Ighv3-5,upstream_gene_variant,,ENSMUST00000195619,;Gm18551,non_coding_transcript_exon_variant,,ENSMUST00000195594,;Ighv13-1,downstream_gene_variant,,ENSMUST00000103480,;	A	ENSMUSG00000076670	ENSMUST00000195619	Transcript	upstream_gene_variant						rs33540263	1	2571	-1	Ighv3-5	MGI		IG_V_gene	YES		ENSMUSP00000141480		A0A0A6YWB6	UPI0000020B9D																							MODIFIER		SNV														PASS	GTA	.	.																					114265658	0.125
1868	Ighv9-4	0	.	GRCm38	12	114300262	114300263	+	Missense_Mutation	DNP	AT	AT	GC	novel		mocaseq_NES	NORMAL	AT	AT																c.49_50delinsGC	p.Ile17Ala	p.I17A	ENSMUST00000194159	2/2	278	231	47	106	106	0	Ighv9-4,missense_variant,p.Ile17Ala,ENSMUST00000194159,;Ighv9-4,upstream_gene_variant,,ENSMUST00000103482,;	GC	ENSMUSG00000094322	ENSMUST00000194159	Transcript	missense_variant,splice_region_variant	49-50/351	49-50/351	17/117	I/A	ATc/GCc		1		-1	Ighv9-4	MGI		IG_V_gene	YES		ENSMUSP00000141555		A0A0A6YWH6	UPI0000472AB0		tolerated(0.26)		2/2																			MODERATE	1	substitution														PASS	GATA	.	.																					114300262	0.169065
1869	Ighv13-2	0	.	GRCm38	12	114357811	114357812	+	Missense_Mutation	DNP	CT	CT	GC	novel		mocaseq_NES	NORMAL	CT	CT																c.306_307delinsGC	p.Glu103Gln	p.E103Q	ENSMUST00000125484	2/2	204	186	18	48	48	0	Ighv13-2,missense_variant,p.Glu103Gln,ENSMUST00000125484,;Ighv13-2,missense_variant,p.Glu84Gln,ENSMUST00000183954,;	GC	ENSMUSG00000076671	ENSMUST00000125484	Transcript	missense_variant	306-307/359	306-307/359	102-103/119	LE/LQ	ctAGag/ctGCag		1		-1	Ighv13-2	MGI		IG_V_gene	YES		ENSMUSP00000141621		A0A0A6YWN3	UPI00053BD737				2/2																			MODERATE	1	substitution														PASS	TCTA	.	.																					114357811	0.0882353
1870	Ighv1-5	0	.	GRCm38	12	114513222	114513223	+	3'Flank	INS	-	-	T	novel		mocaseq_NES	NORMAL	-	-																			ENSMUST00000191803		125	114	11	47	47	0	Ighv1-5,downstream_gene_variant,,ENSMUST00000103494,;Ighv1-5,downstream_gene_variant,,ENSMUST00000191803,;Mir7094-2,downstream_gene_variant,,ENSMUST00000184622,;	T	ENSMUSG00000096499	ENSMUST00000191803	Transcript	downstream_gene_variant							1	107	-1	Ighv1-5	MGI		IG_V_gene	YES		ENSMUSP00000141537		A0A0A6YWG2	UPI00053BD6A8																							MODIFIER	1	insertion														PASS	TAT	.	.																					114513222	0.088
1871	Ighv1-7	0	.	GRCm38	12	114538216	114538216	+	3'Flank	SNP	C	C	G	rs33580287		mocaseq_NES	NORMAL	C	C																			ENSMUST00000103496		60	52	8	14	14	0	Ighv1-7,downstream_gene_variant,,ENSMUST00000103496,;Ighv1-6,upstream_gene_variant,,ENSMUST00000193849,;	G	ENSMUSG00000095200	ENSMUST00000103496	Transcript	downstream_gene_variant						rs33580287	1	279	-1	Ighv1-7	MGI		IG_V_gene	YES		ENSMUSP00000100277		A0A075B5T7	UPI00027472FF																							MODIFIER		SNV														PASS	TCT	.	.																					114538216	0.133333
1872	Ighv1-14	0	.	GRCm38	12	114646862	114646862	+	RNA	SNP	A	A	C	rs45756656		mocaseq_NES	NORMAL	A	A																n.112T>G			ENSMUST00000194015	2/2	835	685	150	366	366	0	Ighv1-14,non_coding_transcript_exon_variant,,ENSMUST00000194015,;	C	ENSMUSG00000104422	ENSMUST00000194015	Transcript	non_coding_transcript_exon_variant	112/402					rs45756656	1		-1	Ighv1-14	MGI		IG_V_pseudogene	YES									2/2																			MODIFIER	1	SNV														PASS	AAC	.	.																					114646862	0.179641
1873	Ighv1-25	0	.	GRCm38	12	114781118	114781118	+	3'Flank	SNP	G	G	C	rs232339179		mocaseq_NES	NORMAL	G	G																			ENSMUST00000195638		77	69	8	22	22	0	Ighv1-25,downstream_gene_variant,,ENSMUST00000195638,;	C	ENSMUSG00000102952	ENSMUST00000195638	Transcript	downstream_gene_variant						rs232339179	1	291	-1	Ighv1-25	MGI		IG_V_pseudogene	YES																												MODIFIER	1	SNV														PASS	TGG	.	.																					114781118	0.103896
1874	Ighv8-6	0	.	GRCm38	12	115165674	115165675	+	3'Flank	DNP	CA	CA	TG	novel		mocaseq_NES	NORMAL	CA	CA																			ENSMUST00000193145		230	210	20	62	62	0	Ighv8-6,downstream_gene_variant,,ENSMUST00000103524,;Ighv8-6,downstream_gene_variant,,ENSMUST00000193145,;,regulatory_region_variant,,ENSMUSR00000540970,;	TG	ENSMUSG00000094505	ENSMUST00000193145	Transcript	downstream_gene_variant							1	106	-1	Ighv8-6	MGI		IG_V_gene	YES		ENSMUSP00000141906		A0A0A6YXA3	UPI00053BD690																							MODIFIER	1	substitution														PASS	GCAG	.	.																					115165674	0.0869565
1875	Gm5660	0	.	GRCm38	12	115615800	115615800	+	RNA	SNP	A	A	C	rs48409073		mocaseq_NES	NORMAL	A	A																n.128A>C			ENSMUST00000197453	1/1	45	38	7	15	15	0	Gm5660,non_coding_transcript_exon_variant,,ENSMUST00000197453,;Ighv1-68,upstream_gene_variant,,ENSMUST00000198789,;Gm9245,upstream_gene_variant,,ENSMUST00000200528,;	C	ENSMUSG00000106077	ENSMUST00000197453	Transcript	non_coding_transcript_exon_variant	128/1149					rs48409073	1		1	Gm5660	MGI		processed_pseudogene	YES									1/1																			MODIFIER	1	SNV														PASS	GAC	.	.																					115615800	0.155556
1876	Ighv8-12	0	.	GRCm38	12	115647730	115647731	+	3'Flank	INS	-	-	AAAA	novel		mocaseq_NES	NORMAL	-	-																			ENSMUST00000199266		58	50	8	16	16	0	Ighv8-12,downstream_gene_variant,,ENSMUST00000103540,;Ighv8-12,downstream_gene_variant,,ENSMUST00000199266,;	AAAA	ENSMUSG00000076731	ENSMUST00000199266	Transcript	downstream_gene_variant							1	214	-1	Ighv8-12	MGI		IG_V_gene	YES		ENSMUSP00000142333		A0A0G2JDE1	UPI000154B2FF																							MODIFIER	1	insertion														PASS	TTA	.	.																					115647730	0.137931
1877	Mir6388	0	.	GRCm38	12	115691674	115691675	+	3'Flank	DNP	CA	CA	AG	novel		mocaseq_NES	NORMAL	CA	CA																			ENSMUST00000184417		212	182	30	62	62	0	Mir6388,downstream_gene_variant,,ENSMUST00000184417,;Ighv1-70,downstream_gene_variant,,ENSMUST00000196509,;Gm44782,downstream_gene_variant,,ENSMUST00000205482,;	AG	ENSMUSG00000098336	ENSMUST00000184417	Transcript	downstream_gene_variant							1	4045	-1	Mir6388	MGI		miRNA	YES																												MODIFIER		substitution														PASS	ACAG	.	.																					115691674	0.141509
1878	Ighv1-84	0	.	GRCm38	12	115980432	115980433	+	3'Flank	INS	-	-	T	rs232974035		mocaseq_NES	NORMAL	-	-																			ENSMUST00000103551		87	71	16	14	14	0	Ighv1-84,downstream_gene_variant,,ENSMUST00000103551,;Gm9260,downstream_gene_variant,,ENSMUST00000199781,;	T	ENSMUSG00000094940	ENSMUST00000103551	Transcript	downstream_gene_variant						rs232974035	1	269	-1	Ighv1-84	MGI		IG_V_gene	YES		ENSMUSP00000100332		A0A075B5Y5	UPI00000211E3																							MODIFIER		insertion														PASS	TCT	.	.																					115980432	0.183908
1879	Ighv1-84	0	.	GRCm38	12	115981280	115981280	+	5'Flank	SNP	T	T	C	rs262384800		mocaseq_NES	NORMAL	T	T																			ENSMUST00000103551		506	413	93	202	202	0	Ighv1-84,upstream_gene_variant,,ENSMUST00000103551,;Gm9260,downstream_gene_variant,,ENSMUST00000199781,;	C	ENSMUSG00000094940	ENSMUST00000103551	Transcript	upstream_gene_variant						rs262384800	1	146	-1	Ighv1-84	MGI		IG_V_gene	YES		ENSMUSP00000100332		A0A075B5Y5	UPI00000211E3																							MODIFIER	1	SNV														PASS	CTA	.	.																					115981280	0.183794
1880	Vipr2	0	.	GRCm38	12	116094825	116094825	+	Splice_Region	SNP	G	G	A	rs46054678		mocaseq_NES	NORMAL	G	G																c.354+7G>A			ENSMUST00000011315		259	217	42	97	97	0	Vipr2,splice_region_variant,,ENSMUST00000011315,NM_009511.2;Vipr2,splice_region_variant,,ENSMUST00000100988,;Vipr2,splice_region_variant,,ENSMUST00000177199,;Vipr2,downstream_gene_variant,,ENSMUST00000175785,;Vipr2,splice_region_variant,,ENSMUST00000176078,;	A	ENSMUSG00000011171	ENSMUST00000011315	Transcript	splice_region_variant,intron_variant						rs46054678	1		1	Vipr2	MGI		protein_coding	YES	CCDS26210.1	ENSMUSP00000011315	P41588	Q546Q8	UPI00000009ED	NM_009511.2				4/12																		LOW	1	SNV	1												1	PASS	TGC	.	.																					116094825	0.162162
1881	Vipr2	0	.	GRCm38	12	116136415	116136416	+	Intron	INS	-	-	TTG	rs250356869		mocaseq_NES	NORMAL	-	-																c.745+158_745+159insGTT			ENSMUST00000011315		116	97	19	25	25	0	Vipr2,intron_variant,,ENSMUST00000011315,NM_009511.2;Vipr2,upstream_gene_variant,,ENSMUST00000176433,;Gm20658,intron_variant,,ENSMUST00000175871,;Gm20658,intron_variant,,ENSMUST00000177059,;Vipr2,downstream_gene_variant,,ENSMUST00000177199,;Vipr2,intron_variant,,ENSMUST00000176078,;	TTG	ENSMUSG00000011171	ENSMUST00000011315	Transcript	intron_variant						rs250356869	1		1	Vipr2	MGI		protein_coding	YES	CCDS26210.1	ENSMUSP00000011315	P41588	Q546Q8	UPI00000009ED	NM_009511.2				7/12																		MODIFIER	1	insertion	1	2											1	PASS	TTT	.	.																					116136415	0.163793
1882	Wdr60	0	.	GRCm38	12	116254498	116254499	+	Splice_Region	INS	-	-	AA	rs242777929		mocaseq_NES	NORMAL	-	-																c.491-4_491-3dup			ENSMUST00000039349		55	49	6	11	11	0	Wdr60,splice_region_variant,,ENSMUST00000039349,NM_146039.3;Wdr60,splice_region_variant,,ENSMUST00000222679,;Wdr60,splice_region_variant,,ENSMUST00000223039,;Wdr60,downstream_gene_variant,,ENSMUST00000221029,;	AA	ENSMUSG00000042050	ENSMUST00000039349	Transcript	splice_region_variant,intron_variant						rs242777929	1		-1	Wdr60	MGI		protein_coding	YES	CCDS36575.1	ENSMUSP00000047334	Q8C761		UPI00000E9A5D	NM_146039.3				3/21																		LOW	1	insertion	1													PASS	CTA	.	.																					116254498	0.109091
1883	Wdr60	0	.	GRCm38	12	116262706	116262706	+	Intron	SNP	A	A	G	rs48985673		mocaseq_NES	NORMAL	A	A																c.15+145T>C			ENSMUST00000039349		113	99	14	26	26	0	Wdr60,intron_variant,,ENSMUST00000039349,NM_146039.3;Wdr60,intron_variant,,ENSMUST00000221029,;Wdr60,intron_variant,,ENSMUST00000222679,;Wdr60,intron_variant,,ENSMUST00000223039,;,regulatory_region_variant,,ENSMUSR00000067442,;	G	ENSMUSG00000042050	ENSMUST00000039349	Transcript	intron_variant						rs48985673	1		-1	Wdr60	MGI		protein_coding	YES	CCDS36575.1	ENSMUSP00000047334	Q8C761		UPI00000E9A5D	NM_146039.3				1/21																		MODIFIER	1	SNV	1													PASS	AAC	.	.																					116262706	0.123894
1884	Esyt2	0	.	GRCm38	12	116347551	116347551	+	Intron	SNP	C	C	G	rs33866489		mocaseq_NES	NORMAL	C	C																c.1234-175C>G			ENSMUST00000100986		99	85	14	20	20	0	Esyt2,intron_variant,,ENSMUST00000100986,NM_028731.5;Esyt2,intron_variant,,ENSMUST00000220816,;Esyt2,upstream_gene_variant,,ENSMUST00000223181,;Esyt2,intron_variant,,ENSMUST00000220720,;Esyt2,downstream_gene_variant,,ENSMUST00000220804,;	G	ENSMUSG00000021171	ENSMUST00000100986	Transcript	intron_variant						rs33866489	1		1	Esyt2	MGI		protein_coding	YES	CCDS26211.1	ENSMUSP00000098548	Q3TZZ7		UPI0000530312	NM_028731.5				11/21																		MODIFIER	1	SNV	1												1	PASS	CCG	.	.																					116347551	0.141414
1885	Esyt2	0	.	GRCm38	12	116367051	116367051	+	Intron	SNP	C	C	A	rs30919328		mocaseq_NES	NORMAL	C	C																c.2204+23C>A			ENSMUST00000100986		245	211	34	80	80	0	Esyt2,intron_variant,,ENSMUST00000100986,NM_028731.5;Esyt2,intron_variant,,ENSMUST00000220816,;Esyt2,intron_variant,,ENSMUST00000223181,;Esyt2,intron_variant,,ENSMUST00000220720,;Esyt2,intron_variant,,ENSMUST00000223150,;	A	ENSMUSG00000021171	ENSMUST00000100986	Transcript	intron_variant						rs30919328	1		1	Esyt2	MGI		protein_coding	YES	CCDS26211.1	ENSMUSP00000098548	Q3TZZ7		UPI0000530312	NM_028731.5				18/21																		MODIFIER	1	SNV	1												1	PASS	GCT	.	.																					116367051	0.138776
1886	Fam208b	0	.	GRCm38	13	3613307	3613307	+	5'Flank	SNP	C	C	T	rs51625312		mocaseq_NES	NORMAL	C	C																			ENSMUST00000096069		53	47	6	16	16	0	Fam208b,upstream_gene_variant,,ENSMUST00000096069,NM_134063.3;Fam208b,upstream_gene_variant,,ENSMUST00000223327,;Fam208b,upstream_gene_variant,,ENSMUST00000222041,;	T	ENSMUSG00000033799	ENSMUST00000096069	Transcript	upstream_gene_variant						rs51625312	1	2199	-1	Fam208b	MGI		protein_coding	YES	CCDS49201.1	ENSMUSP00000093774	Q5DTT3		UPI0000606C59	NM_134063.3																						MODIFIER	1	SNV	1													PASS	CCG	.	.																					3613307	0.113208
1887	Akr1c19	0	.	GRCm38	13	4238166	4238174	+	Intron	DEL	TAATAATAA	TAATAATAA	-	novel		mocaseq_NES	NORMAL	TAATAATAA	TAATAATAA																c.370-211_370-203del			ENSMUST00000118663		58	52	6	11	11	0	Akr1c19,intron_variant,,ENSMUST00000081326,NM_001013785.3;Akr1c19,intron_variant,,ENSMUST00000118663,;	-	ENSMUSG00000071551	ENSMUST00000118663	Transcript	intron_variant							1		1	Akr1c19	MGI		protein_coding	YES	CCDS26221.1	ENSMUSP00000112666		G3X9Y6	UPI00001C5094					4/9																		MODIFIER	1	deletion	5	17												PASS	ATTAATAATAAT	.	.																					4238165	0.103448
1888	Akr1c19	0	.	GRCm38	13	4242496	4242496	+	Intron	SNP	G	G	A	rs46758662		mocaseq_NES	NORMAL	G	G																c.571-56G>A			ENSMUST00000118663		209	181	28	77	77	0	Akr1c19,intron_variant,,ENSMUST00000081326,NM_001013785.3;Akr1c19,intron_variant,,ENSMUST00000118663,;Akr1c19,upstream_gene_variant,,ENSMUST00000129751,;	A	ENSMUSG00000071551	ENSMUST00000118663	Transcript	intron_variant						rs46758662	1		1	Akr1c19	MGI		protein_coding	YES	CCDS26221.1	ENSMUSP00000112666		G3X9Y6	UPI00001C5094					6/9																		MODIFIER	1	SNV	5													PASS	TGT	.	.																					4242496	0.133971
1889	Pitrm1	0	.	GRCm38	13	6560720	6560720	+	Intron	SNP	A	A	G	rs45943256		mocaseq_NES	NORMAL	A	A																c.1347+22A>G			ENSMUST00000222485		97	75	22	28	28	0	Pitrm1,intron_variant,,ENSMUST00000021611,;Pitrm1,intron_variant,,ENSMUST00000222485,NM_145131.1;Pitrm1,downstream_gene_variant,,ENSMUST00000220454,;	G	ENSMUSG00000021193	ENSMUST00000222485	Transcript	intron_variant						rs45943256	1		1	Pitrm1	MGI		protein_coding	YES	CCDS36585.1	ENSMUSP00000152229	Q8K411		UPI0000028A9A	NM_145131.1				12/26																		MODIFIER	1	SNV	1												1	PASS	CAC	.	.																					6560720	0.226804
1890	Pfkp	0	.	GRCm38	13	6588387	6588388	+	Intron	INS	-	-	A	novel		mocaseq_NES	NORMAL	-	-																c.1845+101dup			ENSMUST00000138703		121	104	17	34	34	0	Pfkp,intron_variant,,ENSMUST00000021614,NM_001291071.1;Pfkp,intron_variant,,ENSMUST00000138703,NM_019703.4;Pfkp,upstream_gene_variant,,ENSMUST00000142972,;Pfkp,intron_variant,,ENSMUST00000131648,;Pfkp,intron_variant,,ENSMUST00000133041,;Pfkp,intron_variant,,ENSMUST00000142372,;Pfkp,intron_variant,,ENSMUST00000154100,;Pfkp,downstream_gene_variant,,ENSMUST00000151894,;	A	ENSMUSG00000021196	ENSMUST00000138703	Transcript	intron_variant							1		-1	Pfkp	MGI		protein_coding	YES	CCDS26230.1	ENSMUSP00000117030	Q9WUA3		UPI00000018B2	NM_019703.4				17/21																		MODIFIER	1	insertion	1													PASS	TCA	.	.																					6588387	0.140496
1891	Pfkp	0	.	GRCm38	13	6598704	6598705	+	Intron	DNP	CG	CG	AC	novel		mocaseq_NES	NORMAL	CG	CG																c.1527+34_1527+35delinsGT			ENSMUST00000138703		248	216	32	85	85	0	Pfkp,intron_variant,,ENSMUST00000021614,NM_001291071.1;Pfkp,intron_variant,,ENSMUST00000138703,NM_019703.4;Pfkp,non_coding_transcript_exon_variant,,ENSMUST00000144053,;Pfkp,intron_variant,,ENSMUST00000133041,;Pfkp,intron_variant,,ENSMUST00000151894,;Pfkp,downstream_gene_variant,,ENSMUST00000148999,;Pfkp,upstream_gene_variant,,ENSMUST00000154100,;	AC	ENSMUSG00000021196	ENSMUST00000138703	Transcript	intron_variant							1		-1	Pfkp	MGI		protein_coding	YES	CCDS26230.1	ENSMUSP00000117030	Q9WUA3		UPI00000018B2	NM_019703.4				15/21																		MODIFIER	1	substitution	1													PASS	ACGA	.	.																					6598704	0.129032
1892	Pfkp	0	.	GRCm38	13	6620744	6620745	+	Intron	DNP	GG	GG	AA	novel		mocaseq_NES	NORMAL	GG	GG																c.617+141_617+142delinsTT			ENSMUST00000138703		86	73	13	19	19	0	Pfkp,intron_variant,,ENSMUST00000021614,NM_001291071.1;Pfkp,intron_variant,,ENSMUST00000138703,NM_019703.4;Pfkp,downstream_gene_variant,,ENSMUST00000136585,;Pfkp,intron_variant,,ENSMUST00000135761,;Pfkp,intron_variant,,ENSMUST00000137327,;Pfkp,intron_variant,,ENSMUST00000148999,;Pfkp,intron_variant,,ENSMUST00000151894,;	AA	ENSMUSG00000021196	ENSMUST00000138703	Transcript	intron_variant							1		-1	Pfkp	MGI		protein_coding	YES	CCDS26230.1	ENSMUSP00000117030	Q9WUA3		UPI00000018B2	NM_019703.4				5/21																		MODIFIER	1	substitution	1													PASS	GGGG	.	.																					6620744	0.151163
1893	Ryr2	0	.	GRCm38	13	11654573	11654574	+	Intron	DNP	AG	AG	CA	novel		mocaseq_NES	NORMAL	AG	AG																c.10492-149_10492-148delinsTG			ENSMUST00000021750		89	81	8	26	26	0	Ryr2,intron_variant,,ENSMUST00000021750,NM_023868.2;Ryr2,intron_variant,,ENSMUST00000170156,;Ryr2,intron_variant,,ENSMUST00000220712,;Ryr2,intron_variant,,ENSMUST00000221941,;	CA	ENSMUSG00000021313	ENSMUST00000021750	Transcript	intron_variant							1		-1	Ryr2	MGI		protein_coding	YES	CCDS49206.1	ENSMUSP00000021750	E9Q401		UPI0000F08895	NM_023868.2				72/104																		MODIFIER	1	substitution	1												1	PASS	CAGA	.	.																					11654573	0.0898876
1894	Ryr2	0	.	GRCm38	13	11692855	11692856	+	Intron	INS	-	-	A	novel		mocaseq_NES	NORMAL	-	-																c.8434-140_8434-139insT			ENSMUST00000021750		100	88	12	33	33	0	Ryr2,intron_variant,,ENSMUST00000021750,NM_023868.2;Ryr2,intron_variant,,ENSMUST00000170156,;Ryr2,upstream_gene_variant,,ENSMUST00000221941,;	A	ENSMUSG00000021313	ENSMUST00000021750	Transcript	intron_variant							1		-1	Ryr2	MGI		protein_coding	YES	CCDS49206.1	ENSMUSP00000021750	E9Q401		UPI0000F08895	NM_023868.2				56/104																		MODIFIER	1	insertion	1												1	PASS	TTT	.	.																					11692855	0.12
1895	Ryr2	0	.	GRCm38	13	11868338	11868339	+	Intron	DNP	TG	TG	CA	novel		mocaseq_NES	NORMAL	TG	TG																c.677-126_677-125inv			ENSMUST00000021750		168	142	26	30	30	0	Ryr2,intron_variant,,ENSMUST00000021750,NM_023868.2;Ryr2,intron_variant,,ENSMUST00000170156,;Ryr2,intron_variant,,ENSMUST00000220597,;	CA	ENSMUSG00000021313	ENSMUST00000021750	Transcript	intron_variant							1		-1	Ryr2	MGI		protein_coding	YES	CCDS49206.1	ENSMUSP00000021750	E9Q401		UPI0000F08895	NM_023868.2				9/104																		MODIFIER	1	substitution	1												1	PASS	TTGG	.	.																					11868338	0.154762
1896	Edaradd	0	.	GRCm38	13	12519751	12519751	+	Intron	SNP	G	G	T	novel		mocaseq_NES	NORMAL	G	G																c.31+167C>A			ENSMUST00000179308		79	63	16	16	16	0	Edaradd,intron_variant,,ENSMUST00000179308,NM_133643.4;,regulatory_region_variant,,ENSMUSR00000068776,;	T	ENSMUSG00000095105	ENSMUST00000179308	Transcript	intron_variant							1		-1	Edaradd	MGI		protein_coding	YES	CCDS36593.1	ENSMUSP00000136158		Q5D0F1	UPI000000112D	NM_133643.4				1/5																		MODIFIER	1	SNV	1												1	PASS	AGA	.	.																					12519751	0.202532
1897	Inhba	0	.	GRCm38	13	16027262	16027263	+	3'UTR	INS	-	-	AAAA	novel		mocaseq_NES	NORMAL	-	-																c.*140_*143dup			ENSMUST00000042603	5/5	81	70	11	20	20	0	Inhba,3_prime_UTR_variant,,ENSMUST00000042603,;Inhba,downstream_gene_variant,,ENSMUST00000164993,NM_008380.1;Gm48444,intron_variant,,ENSMUST00000223477,;B230303A05Rik,upstream_gene_variant,,ENSMUST00000220672,;B230303A05Rik,upstream_gene_variant,,ENSMUST00000223006,;	AAAA	ENSMUSG00000041324	ENSMUST00000042603	Transcript	3_prime_UTR_variant	2031-2032/6390						1		1	Inhba	MGI		protein_coding	YES	CCDS26251.1	ENSMUSP00000047894	Q04998	Q3UY39	UPI000002562F				5/5																			MODIFIER	1	insertion	1	10											1	PASS	ACA	.	.																					16027262	0.135802
1898	Tcrg-C2	0	.	GRCm38	13	19305350	19305351	+	Intron	DNP	AC	AC	GA	novel		mocaseq_NES	NORMAL	AC	AC																c.361-149_361-148delinsTC			ENSMUST00000103561		101	92	9	16	16	0	Tcrg-C2,intron_variant,,ENSMUST00000103561,;	GA	ENSMUSG00000076752	ENSMUST00000103561	Transcript	intron_variant							1		-1	Tcrg-C2	MGI		TR_C_gene	YES		ENSMUSP00000100340		A0A075B5Z2	UPI0000F303A9					2/2																		MODIFIER	1	substitution														PASS	GACA	.	.																					19305350	0.0891089
1899	Trgv2	0	.	GRCm38	13	19339804	19339804	+	5'Flank	SNP	G	G	C	rs29245125		mocaseq_NES	NORMAL	G	G																			ENSMUST00000103563		107	90	17	21	21	0	Trgv2,upstream_gene_variant,,ENSMUST00000103563,;Tcrg-V1,upstream_gene_variant,,ENSMUST00000103564,;Tcrg-C4,upstream_gene_variant,,ENSMUST00000179181,;Trgj4,upstream_gene_variant,,ENSMUST00000184430,;	C	ENSMUSG00000076754	ENSMUST00000103563	Transcript	upstream_gene_variant						rs29245125	1	2637	-1	Trgv2	MGI		TR_V_gene	YES		ENSMUSP00000100341		A2J008	UPI00001141D3																							MODIFIER		SNV														PASS	AGG	.	.																					19339804	0.158879
1900	Stard3nl	0	.	GRCm38	13	19367677	19367678	+	Intron	DNP	AT	AT	GC	novel		mocaseq_NES	NORMAL	AT	AT																c.649+66_649+67delinsGC			ENSMUST00000200323		164	145	19	47	47	0	Stard3nl,intron_variant,,ENSMUST00000039694,NM_024270.3;Stard3nl,intron_variant,,ENSMUST00000197565,;Stard3nl,intron_variant,,ENSMUST00000200323,NM_001347485.1;Stard3nl,intron_variant,,ENSMUST00000221380,;Stard3nl,intron_variant,,ENSMUST00000222869,;Stard3nl,intron_variant,,ENSMUST00000196268,;Stard3nl,intron_variant,,ENSMUST00000199278,;Stard3nl,downstream_gene_variant,,ENSMUST00000196712,;,regulatory_region_variant,,ENSMUSR00000542836,;	GC	ENSMUSG00000003062	ENSMUST00000200323	Transcript	intron_variant							1		-1	Stard3nl	MGI		protein_coding	YES	CCDS84008.1	ENSMUSP00000142680		A0A0G2JE93	UPI000002ADE4	NM_001347485.1				7/7																		MODIFIER	1	substitution	1												1	PASS	GATA	.	.																					19367677	0.115854
1901	Elmo1	0	.	GRCm38	13	20251187	20251187	+	Intron	SNP	G	G	A	novel		mocaseq_NES	NORMAL	G	G																c.413+14G>A			ENSMUST00000072519		281	234	47	117	117	0	Elmo1,intron_variant,,ENSMUST00000072519,NM_080288.2;Elmo1,intron_variant,,ENSMUST00000180626,;Elmo1,intron_variant,,ENSMUST00000220751,;Elmo1,intron_variant,,ENSMUST00000181429,;	A	ENSMUSG00000041112	ENSMUST00000072519	Transcript	intron_variant							1		1	Elmo1	MGI		protein_coding	YES	CCDS26265.1	ENSMUSP00000072334	Q8BPU7		UPI0000029896	NM_080288.2				6/21																		MODIFIER	1	SNV	1												1	PASS	CGT	.	.																					20251187	0.16726
1902	Elmo1	0	.	GRCm38	13	20251372	20251372	+	Intron	SNP	G	G	A	rs37024316		mocaseq_NES	NORMAL	G	G																c.413+199G>A			ENSMUST00000072519		58	46	12	11	11	0	Elmo1,intron_variant,,ENSMUST00000072519,NM_080288.2;Elmo1,intron_variant,,ENSMUST00000180626,;Elmo1,intron_variant,,ENSMUST00000220751,;Elmo1,intron_variant,,ENSMUST00000181429,;	A	ENSMUSG00000041112	ENSMUST00000072519	Transcript	intron_variant						rs37024316	1		1	Elmo1	MGI		protein_coding	YES	CCDS26265.1	ENSMUSP00000072334	Q8BPU7		UPI0000029896	NM_080288.2				6/21																		MODIFIER	1	SNV	1												1	PASS	AGC	.	.																					20251372	0.206897
1903	Elmo1	0	.	GRCm38	13	20287820	20287821	+	Intron	DNP	GG	GG	TA	novel		mocaseq_NES	NORMAL	GG	GG																c.832-71_832-70delinsTA			ENSMUST00000072519		238	207	31	58	58	0	Elmo1,intron_variant,,ENSMUST00000072519,NM_080288.2;Elmo1,intron_variant,,ENSMUST00000180626,;Elmo1,intron_variant,,ENSMUST00000221595,;Elmo1,intron_variant,,ENSMUST00000220751,;	TA	ENSMUSG00000041112	ENSMUST00000072519	Transcript	intron_variant							1		1	Elmo1	MGI		protein_coding	YES	CCDS26265.1	ENSMUSP00000072334	Q8BPU7		UPI0000029896	NM_080288.2				11/21																		MODIFIER	1	substitution	1												1	PASS	AGGG	.	.																					20287820	0.130252
1904	Aoah	0	.	GRCm38	13	20900685	20900686	+	Intron	INS	-	-	TT	novel		mocaseq_NES	NORMAL	-	-																c.447+162_447+163dup			ENSMUST00000021757		118	103	15	28	28	0	Aoah,intron_variant,,ENSMUST00000021757,NM_012054.4;,regulatory_region_variant,,ENSMUSR00000543023,;	TT	ENSMUSG00000021322	ENSMUST00000021757	Transcript	intron_variant							1		1	Aoah	MGI		protein_coding	YES	CCDS26266.1	ENSMUSP00000021757	O35298		UPI00000294B9	NM_012054.4				5/20																		MODIFIER	1	insertion	1	7											1	PASS	CAT	.	.																					20900685	0.127119
1905	Olfr1362	0	.	GRCm38	13	21612113	21612113	+	5'UTR	SNP	C	C	G	rs29727647		mocaseq_NES	NORMAL	C	C																c.-146G>C			ENSMUST00000051874	1/1	74	60	14	16	16	0	Olfr1362,5_prime_UTR_variant,,ENSMUST00000051874,NM_146744.2;	G	ENSMUSG00000051258	ENSMUST00000051874	Transcript	5_prime_UTR_variant	1910/3045					rs29727647	1		-1	Olfr1362	MGI		protein_coding	YES	CCDS26282.1	ENSMUSP00000061660		Q5SZZ8	UPI00000214CA	NM_146744.2			1/1																			MODIFIER	1	SNV														PASS	GCA	.	.																					21612113	0.189189
1906	Serpinb9b	0	.	GRCm38	13	33033110	33033110	+	Intron	SNP	A	A	G	rs29706599		mocaseq_NES	NORMAL	A	A																c.306+57A>G			ENSMUST00000006392		205	169	36	79	79	0	Serpinb9b,intron_variant,,ENSMUST00000006392,NM_011452.2;Gm36099,non_coding_transcript_exon_variant,,ENSMUST00000221946,;Serpinb9b,intron_variant,,ENSMUST00000220566,;	G	ENSMUSG00000021403	ENSMUST00000006392	Transcript	intron_variant						rs29706599	1		1	Serpinb9b	MGI		protein_coding	YES	CCDS26432.1	ENSMUSP00000006392		Q9DAV6	UPI0000020F4C	NM_011452.2				3/6																		MODIFIER	1	SNV	1												1	PASS	AAC	.	.																					33033110	0.17561
1907	Bphl	0	.	GRCm38	13	34060271	34060271	+	Intron	SNP	G	G	C	novel		mocaseq_NES	NORMAL	G	G																c.533-163G>C			ENSMUST00000040656		72	58	14	11	11	0	Bphl,intron_variant,,ENSMUST00000040656,NM_026512.1;Bphl,intron_variant,,ENSMUST00000220717,;Bphl,upstream_gene_variant,,ENSMUST00000223251,;Bphl,intron_variant,,ENSMUST00000221124,;Bphl,intron_variant,,ENSMUST00000222658,;,regulatory_region_variant,,ENSMUSR00000544475,;	C	ENSMUSG00000038286	ENSMUST00000040656	Transcript	intron_variant							1		1	Bphl	MGI		protein_coding	YES	CCDS49229.1	ENSMUSP00000046168	Q8R164		UPI0000024F10	NM_026512.1				4/6																		MODIFIER	1	SNV	1												1	PASS	CGG	.	.																					34060271	0.194444
1908	Eci3	0	.	GRCm38	13	34948715	34948716	+	Intron	DNP	AT	AT	GC	novel		mocaseq_NES	NORMAL	AT	AT																c.648+29_648+30delinsGC			ENSMUST00000021853		452	363	89	173	173	0	Eci3,intron_variant,,ENSMUST00000021853,NM_026947.4;4933417A18Rik,intron_variant,,ENSMUST00000160279,NM_025750.3;Eci3,intron_variant,,ENSMUST00000164155,;4933417A18Rik,intron_variant,,ENSMUST00000160905,;	GC	ENSMUSG00000021416	ENSMUST00000021853	Transcript	intron_variant							1		-1	Eci3	MGI		protein_coding	YES	CCDS26449.1	ENSMUSP00000021853	Q78JN3		UPI0000021BD9	NM_026947.4				7/8																		MODIFIER	1	substitution	1												1	PASS	CATA	.	.																					34948715	0.196903
1909	Eci3	0	.	GRCm38	13	34952761	34952761	+	Intron	SNP	G	G	A	rs29509164		mocaseq_NES	NORMAL	G	G																c.558+220C>T			ENSMUST00000021853		130	105	25	46	46	0	Eci3,intron_variant,,ENSMUST00000021853,NM_026947.4;4933417A18Rik,intron_variant,,ENSMUST00000160279,NM_025750.3;Eci3,intron_variant,,ENSMUST00000164155,;4933417A18Rik,intron_variant,,ENSMUST00000160905,;	A	ENSMUSG00000021416	ENSMUST00000021853	Transcript	intron_variant						rs29509164	1		-1	Eci3	MGI		protein_coding	YES	CCDS26449.1	ENSMUSP00000021853	Q78JN3		UPI0000021BD9	NM_026947.4				6/8																		MODIFIER	1	SNV	1												1	PASS	CGT	.	.																					34952761	0.192308
1910	Ssr1	0	.	GRCm38	13	37985880	37985880	+	Intron	SNP	A	A	T	rs29511058		mocaseq_NES	NORMAL	A	A																c.620+95T>A			ENSMUST00000021864		134	111	23	42	42	0	Ssr1,intron_variant,,ENSMUST00000021864,NM_025965.3;Ssr1,intron_variant,,ENSMUST00000225246,;Ssr1,intron_variant,,ENSMUST00000225319,;Ssr1,downstream_gene_variant,,ENSMUST00000224399,;	T	ENSMUSG00000021427	ENSMUST00000021864	Transcript	intron_variant						rs29511058	1		-1	Ssr1	MGI		protein_coding	YES	CCDS26459.1	ENSMUSP00000021864	Q9CY50		UPI0000021BDE	NM_025965.3				5/7																		MODIFIER	1	SNV	1												1	PASS	CAC	.	.																					37985880	0.171642
1911	Cage1	0	.	GRCm38	13	38027884	38027884	+	Intron	SNP	C	C	A	rs38723075		mocaseq_NES	NORMAL	C	C																c.196+219G>T			ENSMUST00000110233		52	47	5	11	11	0	Cage1,intron_variant,,ENSMUST00000074969,NM_027724.2;Cage1,intron_variant,,ENSMUST00000089840,;Cage1,intron_variant,,ENSMUST00000110233,;Cage1,intron_variant,,ENSMUST00000131066,;,regulatory_region_variant,,ENSMUSR00000071964,;	A	ENSMUSG00000044566	ENSMUST00000110233	Transcript	intron_variant						rs38723075	1		-1	Cage1	MGI		protein_coding	YES	CCDS26460.1	ENSMUSP00000105862	Q5IR70		UPI00004731F1					3/12																		MODIFIER	1	SNV	5													PASS	TCG	.	.																					38027884	0.0961538
1912	Dsp	0	.	GRCm38	13	38177330	38177337	+	Intron	DEL	TGTGTGTT	TGTGTGTT	-	rs238895818		mocaseq_NES	NORMAL	TGTGTGTT	TGTGTGTT																c.1176+55_1176+62del			ENSMUST00000124830		77	66	11	10	10	0	Dsp,intron_variant,,ENSMUST00000124830,NM_023842.2;Dsp,intron_variant,,ENSMUST00000127906,;Dsp,upstream_gene_variant,,ENSMUST00000145151,;	-	ENSMUSG00000054889	ENSMUST00000124830	Transcript	intron_variant						rs238895818	1		1	Dsp	MGI		protein_coding	YES	CCDS49239.1	ENSMUSP00000115062	E9Q557		UPI0000429352	NM_023842.2				9/23																		MODIFIER	1	deletion	5	7											1	PASS	TGTGTGTGTTT	.	.																					38177329	0.142857
1913	Dsp	0	.	GRCm38	13	38190357	38190358	+	Intron	INS	-	-	AA	novel		mocaseq_NES	NORMAL	-	-																c.3022-30_3022-29dup			ENSMUST00000124830		131	117	14	50	50	0	Dsp,intron_variant,,ENSMUST00000124830,NM_023842.2;Dsp,intron_variant,,ENSMUST00000127906,;,regulatory_region_variant,,ENSMUSR00000545053,;	AA	ENSMUSG00000054889	ENSMUST00000124830	Transcript	intron_variant							1		1	Dsp	MGI		protein_coding	YES	CCDS49239.1	ENSMUSP00000115062	E9Q557		UPI0000429352	NM_023842.2				21/23																		MODIFIER	1	insertion	5	9											1	PASS	AGA	.	.																					38190357	0.10687
1914	Ofcc1	0	.	GRCm38	13	40015544	40015544	+	Intron	DEL	A	A	-	novel		mocaseq_NES	NORMAL	A	A																c.2407-41del			ENSMUST00000054635		95	85	10	24	24	0	Ofcc1,intron_variant,,ENSMUST00000054635,NM_172143.2;Ofcc1,intron_variant,,ENSMUST00000224909,;	-	ENSMUSG00000047094	ENSMUST00000054635	Transcript	intron_variant							1		-1	Ofcc1	MGI		protein_coding	YES	CCDS49241.1	ENSMUSP00000062217		C3S7Q5	UPI00019DBC9C	NM_172143.2				16/18																		MODIFIER	1	deletion	1												1	PASS	GGAA	.	.																					40015543	0.105263
1915	Ofcc1	0	.	GRCm38	13	40072862	40072862	+	Intron	SNP	A	A	C	rs248569482		mocaseq_NES	NORMAL	A	A																c.2247-54T>G			ENSMUST00000054635		87	70	17	31	31	0	Ofcc1,intron_variant,,ENSMUST00000054635,NM_172143.2;Ofcc1,intron_variant,,ENSMUST00000224909,;	C	ENSMUSG00000047094	ENSMUST00000054635	Transcript	intron_variant						rs248569482	1		-1	Ofcc1	MGI		protein_coding	YES	CCDS49241.1	ENSMUSP00000062217		C3S7Q5	UPI00019DBC9C	NM_172143.2				15/18																		MODIFIER	1	SNV	1												1	PASS	TAT	.	.																					40072862	0.195402
1916	Ofcc1	0	.	GRCm38	13	40096818	40096818	+	Intron	SNP	A	A	T	novel		mocaseq_NES	NORMAL	A	A																c.1829+192T>A			ENSMUST00000054635		46	39	7	15	15	0	Ofcc1,intron_variant,,ENSMUST00000054635,NM_172143.2;Ofcc1,intron_variant,,ENSMUST00000224909,;	T	ENSMUSG00000047094	ENSMUST00000054635	Transcript	intron_variant							1		-1	Ofcc1	MGI		protein_coding	YES	CCDS49241.1	ENSMUSP00000062217		C3S7Q5	UPI00019DBC9C	NM_172143.2				13/18																		MODIFIER	1	SNV	1												1	PASS	AAT	.	.																					40096818	0.152174
1917	Ofcc1	0	.	GRCm38	13	40097057	40097057	+	Silent	SNP	G	G	A	rs46816672		mocaseq_NES	NORMAL	G	G																c.1782C>T	p.Tyr594=	p.Y594=	ENSMUST00000054635	13/19	337	294	43	109	109	0	Ofcc1,synonymous_variant,p.Tyr594=,ENSMUST00000054635,NM_172143.2;Ofcc1,3_prime_UTR_variant,,ENSMUST00000224909,;	A	ENSMUSG00000047094	ENSMUST00000054635	Transcript	synonymous_variant	1810/2816	1782/2781	594/926	Y	taC/taT	rs46816672	1		-1	Ofcc1	MGI		protein_coding	YES	CCDS49241.1	ENSMUSP00000062217		C3S7Q5	UPI00019DBC9C	NM_172143.2			13/19		hmmpanther:PTHR33862																	LOW	1	SNV	1												1	PASS	GGT	.	.																					40097057	0.127596
1918	Ofcc1	0	.	GRCm38	13	40097285	40097285	+	Intron	SNP	A	A	G	novel		mocaseq_NES	NORMAL	A	A																c.1611-57T>C			ENSMUST00000054635		98	81	17	33	33	0	Ofcc1,intron_variant,,ENSMUST00000054635,NM_172143.2;Ofcc1,intron_variant,,ENSMUST00000224909,;	G	ENSMUSG00000047094	ENSMUST00000054635	Transcript	intron_variant							1		-1	Ofcc1	MGI		protein_coding	YES	CCDS49241.1	ENSMUSP00000062217		C3S7Q5	UPI00019DBC9C	NM_172143.2				12/18																		MODIFIER	1	SNV	1												1	PASS	CAA	.	.																					40097285	0.173469
1919	Ofcc1	0	.	GRCm38	13	40148706	40148706	+	Intron	SNP	A	A	G	novel		mocaseq_NES	NORMAL	A	A																c.1403-50T>C			ENSMUST00000054635		196	161	35	66	66	0	Ofcc1,intron_variant,,ENSMUST00000054635,NM_172143.2;Ofcc1,intron_variant,,ENSMUST00000224909,;	G	ENSMUSG00000047094	ENSMUST00000054635	Transcript	intron_variant							1		-1	Ofcc1	MGI		protein_coding	YES	CCDS49241.1	ENSMUSP00000062217		C3S7Q5	UPI00019DBC9C	NM_172143.2				10/18																		MODIFIER	1	SNV	1												1	PASS	CAC	.	.																					40148706	0.178571
1920	Gcnt2	0	.	GRCm38	13	40888402	40888403	+	Intron	INS	-	-	AAACC	rs229235722		mocaseq_NES	NORMAL	-	-																c.919+27133_919+27134insCAAAC			ENSMUST00000110191		118	91	27	30	30	0	Gcnt2,intron_variant,,ENSMUST00000069958,NM_008105.3;Gcnt2,intron_variant,,ENSMUST00000110191,NM_023887.4;,regulatory_region_variant,,ENSMUSR00000545370,;	AAACC	ENSMUSG00000021360	ENSMUST00000110191	Transcript	intron_variant						rs229235722	1		1	Gcnt2	MGI		protein_coding	YES	CCDS36637.1	ENSMUSP00000105820		Q6T5E4	UPI00001E7D61	NM_023887.4				1/2																		MODIFIER	1	insertion	1	4											1	PASS	AAA	.	.																					40888402	0.228814
1921	Pak1ip1	0	.	GRCm38	13	41008722	41008723	+	Intron	DNP	AA	AA	CT	novel		mocaseq_NES	NORMAL	AA	AA																c.444-164_444-163delinsCT			ENSMUST00000046951		56	47	9	15	15	0	Pak1ip1,intron_variant,,ENSMUST00000046951,NM_026550.3;Pak1ip1,downstream_gene_variant,,ENSMUST00000174527,;Pak1ip1,intron_variant,,ENSMUST00000174472,;Pak1ip1,intron_variant,,ENSMUST00000174551,;Pak1ip1,downstream_gene_variant,,ENSMUST00000173238,;	CT	ENSMUSG00000038683	ENSMUST00000046951	Transcript	intron_variant							1		1	Pak1ip1	MGI		protein_coding	YES	CCDS36638.1	ENSMUSP00000040846	Q9DCE5		UPI00000E9C41	NM_026550.3				4/9																		MODIFIER	1	substitution	1												1	PASS	AAAG	.	.																					41008722	0.160714
1922	Tmem14c	0	.	GRCm38	13	41017959	41017959	+	Intron	SNP	T	T	C	novel		mocaseq_NES	NORMAL	T	T																c.100+177T>C			ENSMUST00000021790		115	73	42	21	21	0	Tmem14c,intron_variant,,ENSMUST00000021790,NM_025387.3;Pak1ip1,downstream_gene_variant,,ENSMUST00000046951,NM_026550.3;Pak1ip1,downstream_gene_variant,,ENSMUST00000174472,;Pak1ip1,downstream_gene_variant,,ENSMUST00000174551,;,regulatory_region_variant,,ENSMUSR00000072246,;	C	ENSMUSG00000021361	ENSMUST00000021790	Transcript	intron_variant							1		1	Tmem14c	MGI		protein_coding	YES	CCDS26470.1	ENSMUSP00000021790	Q9CQN6		UPI00000040B9	NM_025387.3				3/5																		MODIFIER	1	SNV	1												1	PASS	TTC	.	.																					41017959	0.365217
1923	Uimc1	0	.	GRCm38	13	55077263	55077264	+	Intron	DEL	AA	AA	-	novel		mocaseq_NES	NORMAL	AA	AA																c.357+139_357+140del			ENSMUST00000026997		104	88	16	33	33	0	Uimc1,intron_variant,,ENSMUST00000026997,NM_011307.2;Uimc1,intron_variant,,ENSMUST00000099496,NM_001293660.1;Uimc1,intron_variant,,ENSMUST00000127195,;Uimc1,non_coding_transcript_exon_variant,,ENSMUST00000133187,;Uimc1,intron_variant,,ENSMUST00000148702,;Uimc1,downstream_gene_variant,,ENSMUST00000128641,;	-	ENSMUSG00000025878	ENSMUST00000026997	Transcript	intron_variant							1		-1	Uimc1	MGI		protein_coding	YES	CCDS36671.1	ENSMUSP00000026997		A0A0R4J073	UPI00000E9A7F	NM_011307.2				4/14																		MODIFIER	1	deletion	1												1	PASS	TTAAA	.	.																					55077262	0.153846
1924	Lman2	0	.	GRCm38	13	55352992	55352992	+	Silent	SNP	G	G	A	novel		mocaseq_NES	NORMAL	G	G																c.393C>T	p.His131=	p.H131=	ENSMUST00000021940	3/8	364	310	54	117	117	0	Lman2,synonymous_variant,p.His131=,ENSMUST00000021940,NM_025828.3;Lman2,upstream_gene_variant,,ENSMUST00000224517,;Lman2,upstream_gene_variant,,ENSMUST00000225066,;	A	ENSMUSG00000021484	ENSMUST00000021940	Transcript	synonymous_variant	587/4315	393/1077	131/358	H	caC/caT		1		-1	Lman2	MGI		protein_coding	YES	CCDS26544.1	ENSMUSP00000021940	Q9DBH5		UPI000005FC49	NM_025828.3			3/8		PROSITE_profiles:PS51328,Conserved_Domains:cd06901,hmmpanther:PTHR12223,hmmpanther:PTHR12223:SF20,Gene3D:2.60.120.200,Pfam_domain:PF03388,Superfamily_domains:SSF49899																	LOW	1	SNV	1													PASS	CGT	.	.																					55352992	0.148352
1925	Zfp935	0	.	GRCm38	13	62520072	62520073	+	Intron	DEL	GG	GG	-	novel		mocaseq_NES	NORMAL	GG	GG																c.3+38414_3+38415del			ENSMUST00000076195		38	34	4	15	15	0	Zfp935,intron_variant,,ENSMUST00000076195,;Zfp934,intron_variant,,ENSMUST00000082203,;Zfp934,intron_variant,,ENSMUST00000101547,NM_001162911.1;Zfp934,intron_variant,,ENSMUST00000220648,NM_175252.4;Zfp934,intron_variant,,ENSMUST00000222429,;Zfp934,intron_variant,,ENSMUST00000222746,NM_001360915.1;Zfp934,intron_variant,,ENSMUST00000222852,;Zfp934,intron_variant,,ENSMUST00000221494,;Zfp934,intron_variant,,ENSMUST00000221250,;	-	ENSMUSG00000055228	ENSMUST00000076195	Transcript	intron_variant							1		-1	Zfp935	MGI		protein_coding	YES		ENSMUSP00000075552		A0A1Y7VP04	UPI0001837E9A					1/2																		MODIFIER	1	deletion	1													PASS	TTGGT	.	.																					62520071	0.105263
1926	Habp4	0	.	GRCm38	13	64174758	64174758	+	Intron	SNP	T	T	A	novel		mocaseq_NES	NORMAL	T	T																c.672-32T>A			ENSMUST00000021929		397	358	39	150	150	0	Habp4,intron_variant,,ENSMUST00000021929,NM_019986.3;Habp4,intron_variant,,ENSMUST00000222806,;Habp4,downstream_gene_variant,,ENSMUST00000223328,;Habp4,intron_variant,,ENSMUST00000221904,;	A	ENSMUSG00000021476	ENSMUST00000021929	Transcript	intron_variant							1		1	Habp4	MGI		protein_coding	YES	CCDS36702.1	ENSMUSP00000021929		E9QKB2	UPI000024DB27	NM_019986.3				3/7																		MODIFIER	1	SNV	1													PASS	CTT	.	.																					64174758	0.0982368
1927	Gm47194	0	.	GRCm38	13	64675083	64675084	+	Intron	INS	-	-	AAAA	rs228049430		mocaseq_NES	NORMAL	-	-																n.119-215_119-212dup			ENSMUST00000221940		126	115	11	36	36	0	Gm47194,intron_variant,,ENSMUST00000221940,;Gm4935,downstream_gene_variant,,ENSMUST00000221316,;	AAAA	ENSMUSG00000114168	ENSMUST00000221940	Transcript	intron_variant,non_coding_transcript_variant						rs228049430	1		-1	Gm47194	MGI		lincRNA	YES										1/1																		MODIFIER	1	insertion	5													PASS	TCA	.	.																					64675083	0.0873016
1928	Mfsd14b	0	.	GRCm38	13	65112543	65112543	+	Silent	SNP	A	A	G	rs29637903		mocaseq_NES	NORMAL	A	A																c.75T>C	p.Pro25=	p.P25=	ENSMUST00000155487	1/12	366	335	31	107	107	0	Mfsd14b,synonymous_variant,p.Pro25=,ENSMUST00000155487,NM_133680.3;Mfsd14b,synonymous_variant,p.Pro25=,ENSMUST00000054730,NM_001083901.1;Mfsd14b,non_coding_transcript_exon_variant,,ENSMUST00000220824,;,regulatory_region_variant,,ENSMUSR00000076075,;	G	ENSMUSG00000038212	ENSMUST00000155487	Transcript	synonymous_variant	433/3832	75/1524	25/507	P	ccT/ccC	rs29637903	1		-1	Mfsd14b	MGI		protein_coding	YES	CCDS26603.2	ENSMUSP00000118180	Q8CIA9		UPI00001E867E	NM_133680.3			1/12		MobiDB_lite:mobidb-lite																	LOW	1	SNV	1													PASS	CAG	.	.																					65112543	0.0846995
1929	Mfsd14b	0	.	GRCm38	13	65112594	65112595	+	Missense_Mutation	DNP	CG	CG	AA	novel		mocaseq_NES	NORMAL	CG	CG																c.23_24delinsTT	p.Pro8Leu	p.P8L	ENSMUST00000155487	1/12	247	226	21	69	69	0	Mfsd14b,missense_variant,p.Pro8Leu,ENSMUST00000155487,NM_133680.3;Mfsd14b,missense_variant,p.Pro8Leu,ENSMUST00000054730,NM_001083901.1;Mfsd14b,non_coding_transcript_exon_variant,,ENSMUST00000220824,;,regulatory_region_variant,,ENSMUSR00000076075,;	AA	ENSMUSG00000038212	ENSMUST00000155487	Transcript	missense_variant	381-382/3832	23-24/1524	8/507	P/L	cCG/cTT		1		-1	Mfsd14b	MGI		protein_coding	YES	CCDS26603.2	ENSMUSP00000118180	Q8CIA9		UPI00001E867E	NM_133680.3	tolerated_low_confidence(0.16)		1/12		MobiDB_lite:mobidb-lite																	MODERATE	1	substitution	1													PASS	CCGG	.	.																					65112594	0.0850202
1930	Gm40987	0	.	GRCm38	13	65972819	65972820	+	3'Flank	DNP	CT	CT	AG	novel		mocaseq_NES	NORMAL	CT	CT																			ENSMUST00000221856		108	100	8	31	31	0	Gm40987,downstream_gene_variant,,ENSMUST00000220526,;Gm40987,downstream_gene_variant,,ENSMUST00000221856,;Gm40987,downstream_gene_variant,,ENSMUST00000223348,;,regulatory_region_variant,,ENSMUSR00000549572,;	AG	ENSMUSG00000113559	ENSMUST00000221856	Transcript	downstream_gene_variant							1	3523	-1	Gm40987	MGI		lincRNA	YES																												MODIFIER	1	substitution	5													PASS	CCTC	.	.																					65972819	0.0740741
1931	Gm40988	0	.	GRCm38	13	66697969	66697970	+	Intron	DNP	CG	CG	TC	novel		mocaseq_NES	NORMAL	CG	CG																n.185-10355_185-10354delinsTC			ENSMUST00000225998		123	103	20	31	31	0	Gm40988,intron_variant,,ENSMUST00000225998,;Zfp640,intron_variant,,ENSMUST00000071320,;	TC	ENSMUSG00000114327	ENSMUST00000225998	Transcript	intron_variant,non_coding_transcript_variant							1		1	Gm40988	MGI		lincRNA	YES										1/1																		MODIFIER	1	substitution														PASS	GCGC	.	.																					66697969	0.162602
1932	Rslcan18	0	.	GRCm38	13	67102142	67102142	+	Splice_Region	SNP	A	A	G	rs29233729		mocaseq_NES	NORMAL	A	A																c.407-7T>C			ENSMUST00000091526		320	286	34	119	119	0	Rslcan18,splice_region_variant,,ENSMUST00000091526,NM_001256052.1;Zfp708,upstream_gene_variant,,ENSMUST00000109743,NM_001012449.2,NM_001012325.2;Gm28557,upstream_gene_variant,,ENSMUST00000185856,;Gm28557,upstream_gene_variant,,ENSMUST00000185954,;Gm28557,downstream_gene_variant,,ENSMUST00000187652,;Gm28557,splice_region_variant,,ENSMUST00000186303,;Gm28557,splice_region_variant,,ENSMUST00000225558,;	G	ENSMUSG00000074824	ENSMUST00000091526	Transcript	splice_region_variant,intron_variant						rs29233729	1		-1	Rslcan18	MGI		protein_coding	YES	CCDS56890.1	ENSMUSP00000089111		Q7M6X5	UPI000021CAA8	NM_001256052.1				5/6																		LOW		SNV	5													PASS	GAG	.	.																					67102142	0.10625
1933	Adcy2	0	.	GRCm38	13	68738776	68738785	+	Intron	DEL	AAACAAAACA	AAACAAAACA	-	novel		mocaseq_NES	NORMAL	AAACAAAACA	AAACAAAACA																c.733-89_733-80del			ENSMUST00000022013		162	148	14	43	43	0	Adcy2,intron_variant,,ENSMUST00000022013,NM_153534.2;	-	ENSMUSG00000021536	ENSMUST00000022013	Transcript	intron_variant							1		-1	Adcy2	MGI		protein_coding	YES	CCDS36721.1	ENSMUSP00000022013		Q3V1Q3	UPI00001E878B	NM_153534.2				4/24																		MODIFIER	1	deletion	1													PASS	ACAAACAAAACAA	.	.																					68738775	0.0864198
1934	Tent4a	0	.	GRCm38	13	69514758	69514759	+	Intron	DEL	AA	AA	-	novel		mocaseq_NES	NORMAL	AA	AA																c.137+206_137+207del			ENSMUST00000044081		50	45	5	10	10	0	Tent4a,intron_variant,,ENSMUST00000044081,NM_001169131.1,NM_198600.2;Tent4a,intron_variant,,ENSMUST00000198607,;Tent4a,intron_variant,,ENSMUST00000223344,;Gm48676,downstream_gene_variant,,ENSMUST00000221578,;	-	ENSMUSG00000034575	ENSMUST00000044081	Transcript	intron_variant							1		-1	Tent4a	MGI		protein_coding	YES	CCDS26622.1	ENSMUSP00000040757	Q6PB75		UPI0000025B94	NM_001169131.1,NM_198600.2				3/12																		MODIFIER	1	deletion	1													PASS	CCAAA	.	.																					69514757	0.1
1935	Med10	0	.	GRCm38	13	69810119	69810120	+	Intron	DNP	CC	CC	TT	novel		mocaseq_NES	NORMAL	CC	CC																c.122+67_122+68delinsTT			ENSMUST00000022089		242	222	20	69	69	0	Med10,intron_variant,,ENSMUST00000022089,NM_138596.2;Med10,intron_variant,,ENSMUST00000221893,;Med10,intron_variant,,ENSMUST00000222387,;Med10,intron_variant,,ENSMUST00000223376,;Gm26819,non_coding_transcript_exon_variant,,ENSMUST00000180656,;Med10,non_coding_transcript_exon_variant,,ENSMUST00000221045,;Med10,upstream_gene_variant,,ENSMUST00000220649,;,regulatory_region_variant,,ENSMUSR00000076387,;	TT	ENSMUSG00000021598	ENSMUST00000022089	Transcript	intron_variant							1		1	Med10	MGI		protein_coding	YES	CCDS26625.1	ENSMUSP00000022089	Q9CXU0		UPI0000021C66	NM_138596.2				1/3																		MODIFIER	1	substitution	1												1	PASS	CCCA	.	.																					69810119	0.0826446
1936	Arsk	0	.	GRCm38	13	76075285	76075286	+	Intron	INS	-	-	TT	rs228717663		mocaseq_NES	NORMAL	-	-																c.426-236_426-235dup			ENSMUST00000120573		49	45	4	12	12	0	Arsk,intron_variant,,ENSMUST00000120573,NM_029847.4;Arsk,intron_variant,,ENSMUST00000224262,;Arsk,intron_variant,,ENSMUST00000225642,;Arsk,intron_variant,,ENSMUST00000223579,;Arsk,intron_variant,,ENSMUST00000224884,;	TT	ENSMUSG00000021592	ENSMUST00000120573	Transcript	intron_variant						rs228717663	1		-1	Arsk	MGI		protein_coding	YES	CCDS49315.1	ENSMUSP00000113274		A0A0R4J1N2	UPI0000021C60	NM_029847.4				3/7																		MODIFIER	1	insertion	1												1	PASS	AAT	.	.																					76075285	0.0816327
1937	2210408I21Rik	0	.	GRCm38	13	77245498	77245499	+	Intron	INS	-	-	TTTTA	novel		mocaseq_NES	NORMAL	-	-																c.1132+140_1132+141insATTTT			ENSMUST00000168779		108	96	12	22	22	0	2210408I21Rik,intron_variant,,ENSMUST00000168779,NM_001145676.1;2210408I21Rik,intron_variant,,ENSMUST00000225760,;	TTTTA	ENSMUSG00000071252	ENSMUST00000168779	Transcript	intron_variant							1		1	2210408I21Rik	MGI		protein_coding	YES	CCDS49316.1	ENSMUSP00000127449	Q3UPC7		UPI0000606ECE	NM_001145676.1				5/19																		MODIFIER	1	insertion	1	4											1	PASS	TTT	.	.																					77245498	0.111111
1938	Mef2c	0	.	GRCm38	13	83635231	83635231	+	Intron	SNP	G	G	A	novel		mocaseq_NES	NORMAL	G	G																c.590-191G>A			ENSMUST00000199019		171	137	34	51	51	0	Mef2c,intron_variant,,ENSMUST00000005722,;Mef2c,intron_variant,,ENSMUST00000163888,;Mef2c,intron_variant,,ENSMUST00000185052,;Mef2c,intron_variant,,ENSMUST00000196730,;Mef2c,intron_variant,,ENSMUST00000197146,NM_001347573.1,NM_001347571.1,NM_001347577.1,NM_001347575.1,NM_001347572.1,NM_001347580.1,NM_001347574.1,NM_001347576.1,NM_001347579.1;Mef2c,intron_variant,,ENSMUST00000197681,;Mef2c,intron_variant,,ENSMUST00000197722,;Mef2c,intron_variant,,ENSMUST00000197938,;Mef2c,intron_variant,,ENSMUST00000198199,NM_025282.3;Mef2c,intron_variant,,ENSMUST00000198217,;Mef2c,intron_variant,,ENSMUST00000199019,;Mef2c,intron_variant,,ENSMUST00000199105,;Mef2c,intron_variant,,ENSMUST00000199167,;Mef2c,intron_variant,,ENSMUST00000199210,;Mef2c,intron_variant,,ENSMUST00000199432,;Mef2c,intron_variant,,ENSMUST00000199450,NM_001170537.1;Mef2c,intron_variant,,ENSMUST00000200138,;Mef2c,downstream_gene_variant,,ENSMUST00000195904,;Mef2c,downstream_gene_variant,,ENSMUST00000195984,;Mef2c,downstream_gene_variant,,ENSMUST00000200394,;Mef2c,intron_variant,,ENSMUST00000198360,;Mef2c,downstream_gene_variant,,ENSMUST00000199262,;	A	ENSMUSG00000005583	ENSMUST00000199019	Transcript	intron_variant							1		1	Mef2c	MGI		protein_coding	YES	CCDS84042.1	ENSMUSP00000143401	Q8CFN5		UPI000049E318					5/10																		MODIFIER	1	SNV	5												1	PASS	TGT	.	.																					83635231	0.19883
1939	Ipo11	0	.	GRCm38	13	106847521	106847522	+	Intron	INS	-	-	AA	rs251610651		mocaseq_NES	NORMAL	-	-																c.2347-64_2347-63dup			ENSMUST00000080856		103	91	12	42	42	0	Ipo11,intron_variant,,ENSMUST00000080856,NM_029665.3;Ipo11,intron_variant,,ENSMUST00000186033,NM_001360897.1;Gm28988,upstream_gene_variant,,ENSMUST00000191363,;Ipo11,upstream_gene_variant,,ENSMUST00000057427,;Ipo11,intron_variant,,ENSMUST00000185993,;Ipo11,intron_variant,,ENSMUST00000190794,;Ipo11,upstream_gene_variant,,ENSMUST00000190801,;	AA	ENSMUSG00000042590	ENSMUST00000080856	Transcript	intron_variant						rs251610651	1		-1	Ipo11	MGI		protein_coding	YES	CCDS36776.1	ENSMUSP00000079667	Q8K2V6		UPI0000028849	NM_029665.3				25/29																		MODIFIER	1	insertion	1												1	PASS	TTA	.	.																					106847521	0.116505
1940	Slc4a7	0	.	GRCm38	14	14728992	14728992	+	Intron	SNP	C	C	G	novel		mocaseq_NES	NORMAL	C	C																c.49-210C>G			ENSMUST00000057015		26	23	3	11	11	0	Slc4a7,intron_variant,,ENSMUST00000057015,NM_001033270.2;Slc4a7,intron_variant,,ENSMUST00000223607,;Slc4a7,intron_variant,,ENSMUST00000223695,;Slc4a7,intron_variant,,ENSMUST00000223740,;Slc4a7,intron_variant,,ENSMUST00000223761,;Slc4a7,intron_variant,,ENSMUST00000223981,;Slc4a7,intron_variant,,ENSMUST00000224049,;Slc4a7,intron_variant,,ENSMUST00000224197,;Slc4a7,intron_variant,,ENSMUST00000224222,;Slc4a7,intron_variant,,ENSMUST00000224333,;Slc4a7,intron_variant,,ENSMUST00000224672,;Slc4a7,intron_variant,,ENSMUST00000224752,;Slc4a7,intron_variant,,ENSMUST00000224952,NM_001360512.1,NM_001360511.1;Slc4a7,intron_variant,,ENSMUST00000225175,;Slc4a7,intron_variant,,ENSMUST00000225232,;Slc4a7,intron_variant,,ENSMUST00000225238,;Slc4a7,intron_variant,,ENSMUST00000225496,;Slc4a7,intron_variant,,ENSMUST00000225630,;Slc4a7,intron_variant,,ENSMUST00000225979,;Slc4a7,intron_variant,,ENSMUST00000226079,;	G	ENSMUSG00000021733	ENSMUST00000057015	Transcript	intron_variant							1		1	Slc4a7	MGI		protein_coding	YES	CCDS36810.1	ENSMUSP00000058313		F8VQC9	UPI0000473397	NM_001033270.2				1/24																		MODIFIER	1	SNV	1												1	PASS	TCT	.	.																					14728992	0.115385
1941	Nr1d2	0	.	GRCm38	14	18238880	18238880	+	5'UTR	SNP	C	C	T	novel		mocaseq_NES	NORMAL	C	C																c.-54G>A			ENSMUST00000090543	1/8	124	97	27	26	26	0	Nr1d2,5_prime_UTR_variant,,ENSMUST00000090543,NM_011584.4;Nr1d2,5_prime_UTR_variant,,ENSMUST00000225491,;Nr1d2,non_coding_transcript_exon_variant,,ENSMUST00000143308,;,regulatory_region_variant,,ENSMUSR00000083268,;Gm7084,upstream_gene_variant,,ENSMUST00000224608,;	T	ENSMUSG00000021775	ENSMUST00000090543	Transcript	5_prime_UTR_variant	248/4663						1		-1	Nr1d2	MGI		protein_coding	YES	CCDS36811.1	ENSMUSP00000088031	Q60674	Q4VAB7	UPI000002820E	NM_011584.4			1/8																			MODIFIER	1	SNV	1												1	PASS	GCG	.	.																					18238880	0.217742
1942	Nid2	0	.	GRCm38	14	19810759	19810759	+	Intron	SNP	T	T	G	novel		mocaseq_NES	NORMAL	T	T																c.4089-195T>G			ENSMUST00000022340		62	57	5	13	13	0	Nid2,intron_variant,,ENSMUST00000022340,NM_008695.2;Nid2,intron_variant,,ENSMUST00000224263,;Rtraf,downstream_gene_variant,,ENSMUST00000022341,NM_026528.3;Nid2,downstream_gene_variant,,ENSMUST00000224057,;Nid2,downstream_gene_variant,,ENSMUST00000225791,;	G	ENSMUSG00000021806	ENSMUST00000022340	Transcript	intron_variant							1		1	Nid2	MGI		protein_coding	YES	CCDS36813.1	ENSMUSP00000022340	O88322		UPI0000192C46	NM_008695.2				19/20																		MODIFIER	1	SNV	1												1	PASS	TTT	.	.																					19810759	0.0806452
1943	Gm49360	0	.	GRCm38	14	42452920	42452921	+	RNA	DNP	TG	TG	CA	novel		mocaseq_NES	NORMAL	TG	TG																n.16_17inv			ENSMUST00000224985	1/1	64	58	6	17	17	0	Gm49360,non_coding_transcript_exon_variant,,ENSMUST00000224985,;	CA	ENSMUSG00000114402	ENSMUST00000224985	Transcript	non_coding_transcript_exon_variant	16-17/178						1		1	Gm49360	MGI		processed_pseudogene	YES									1/1																			MODIFIER	1	substitution														PASS	CTGA	.	.																					42452920	0.09375
1944	Ddhd1	0	.	GRCm38	14	45622767	45622767	+	Intron	SNP	C	C	G	rs30253106		mocaseq_NES	NORMAL	C	C																c.1066+74G>C			ENSMUST00000087320		177	145	32	53	53	0	Ddhd1,intron_variant,,ENSMUST00000051310,NM_001039106.3;Ddhd1,intron_variant,,ENSMUST00000087320,NM_001042719.2;Ddhd1,intron_variant,,ENSMUST00000111828,NM_176845.5,NM_001284399.1;Ddhd1,intron_variant,,ENSMUST00000226301,;Ddhd1,intron_variant,,ENSMUST00000147551,;Ddhd1,intron_variant,,ENSMUST00000129599,;Ddhd1,intron_variant,,ENSMUST00000149286,;Ddhd1,upstream_gene_variant,,ENSMUST00000141487,;Ddhd1,upstream_gene_variant,,ENSMUST00000152110,;	G	ENSMUSG00000037697	ENSMUST00000087320	Transcript	intron_variant						rs30253106	1		-1	Ddhd1	MGI		protein_coding	YES	CCDS36895.1	ENSMUSP00000084577		F8WIJ5	UPI0000473577	NM_001042719.2				3/13																		MODIFIER	1	SNV	1												1	PASS	ACT	.	.																					45622767	0.180791
1945	Cdkn3	0	.	GRCm38	14	46762791	46762793	+	Intron	DEL	GGG	GGG	-	rs237638900		mocaseq_NES	NORMAL	GGG	GGG																c.92+184_92+186del			ENSMUST00000067426		44	35	9	18	18	0	Cdkn3,intron_variant,,ENSMUST00000067426,NM_028222.1;Cdkn3,intron_variant,,ENSMUST00000227149,;Cdkn3,intron_variant,,ENSMUST00000226621,;Cdkn3,intron_variant,,ENSMUST00000228106,;	-	ENSMUSG00000037628	ENSMUST00000067426	Transcript	intron_variant						rs237638900	1		1	Cdkn3	MGI		protein_coding	YES	CCDS49466.1	ENSMUSP00000070575	Q810P3		UPI000017D9C4	NM_028222.1				2/7																		MODIFIER	1	deletion	1	3											1	PASS	GAGGGG	.	.																					46762790	0.204545
1946	Samd4	0	.	GRCm38	14	47077766	47077767	+	Intron	DNP	AA	AA	GG	novel		mocaseq_NES	NORMAL	AA	AA																c.1575+174_1575+175delinsGG			ENSMUST00000022386		74	60	14	21	21	0	Samd4,intron_variant,,ENSMUST00000022386,NM_001037221.2;Samd4,intron_variant,,ENSMUST00000100672,NM_028966.3;Samd4,intron_variant,,ENSMUST00000125113,NM_001163433.1;Samd4,intron_variant,,ENSMUST00000125688,NM_001310544.1;Samd4,intron_variant,,ENSMUST00000137543,;Samd4,intron_variant,,ENSMUST00000228404,;Samd4,intron_variant,,ENSMUST00000227848,;	GG	ENSMUSG00000021838	ENSMUST00000022386	Transcript	intron_variant							1		1	Samd4	MGI		protein_coding	YES	CCDS26982.1	ENSMUSP00000022386	Q8CBY1		UPI00005FB127	NM_001037221.2				8/12																		MODIFIER	1	substitution	1												1	PASS	CAAA	.	.																					47077766	0.189189
1947	Gch1	0	.	GRCm38	14	47188797	47188797	+	Intron	SNP	C	C	A	rs51082398		mocaseq_NES	NORMAL	C	C																c.316+155G>T			ENSMUST00000089959		87	76	11	21	21	0	Gch1,intron_variant,,ENSMUST00000089959,NM_008102.3;,regulatory_region_variant,,ENSMUSR00000086752,;	A	ENSMUSG00000037580	ENSMUST00000089959	Transcript	intron_variant						rs51082398	1		-1	Gch1	MGI		protein_coding	YES	CCDS26984.1	ENSMUSP00000087405	Q05915	Q3U7P6	UPI0000001891	NM_008102.3				1/5																		MODIFIER	1	SNV	1												1	PASS	CCG	.	.																					47188797	0.126437
1948	Dlgap5	0	.	GRCm38	14	47394214	47394215	+	Missense_Mutation	DNP	CA	CA	AT	novel		mocaseq_NES	NORMAL	CA	CA																c.1916_1917delinsAT	p.Met639Asn	p.M639N	ENSMUST00000043296	15/19	402	351	51	163	163	0	Dlgap5,missense_variant,p.Met639Asn,ENSMUST00000180299,;Dlgap5,missense_variant,p.Met639Asn,ENSMUST00000043296,NM_144553.2;Dlgap5,missense_variant,p.Met14Asn,ENSMUST00000177822,;Dlgap5,downstream_gene_variant,,ENSMUST00000111778,;Dlgap5,3_prime_UTR_variant,,ENSMUST00000178661,;Dlgap5,non_coding_transcript_exon_variant,,ENSMUST00000179465,;	AT	ENSMUSG00000037544	ENSMUST00000043296	Transcript	missense_variant	2216-2217/2964	1916-1917/2427	639/808	M/N	aTG/aAT		1		-1	Dlgap5	MGI		protein_coding	YES	CCDS26987.1	ENSMUSP00000040416		A0A0R4J0G7	UPI00000EAA5D	NM_144553.2	deleterious(0.04)		15/19		hmmpanther:PTHR12353,hmmpanther:PTHR12353:SF1,MobiDB_lite:mobidb-lite,MobiDB_lite:mobidb-lite																	MODERATE	1	substitution	1												1	PASS	GCAT	.	.																					47394214	0.126866
1949	Dlgap5	0	.	GRCm38	14	47411640	47411641	+	Intron	DNP	CT	CT	TC	novel		mocaseq_NES	NORMAL	CT	CT																c.577+18_577+19delinsGA			ENSMUST00000043296		306	272	34	123	123	0	Dlgap5,intron_variant,,ENSMUST00000043296,NM_144553.2;Dlgap5,intron_variant,,ENSMUST00000111778,;Dlgap5,intron_variant,,ENSMUST00000180299,;Dlgap5,downstream_gene_variant,,ENSMUST00000179392,;Dlgap5,intron_variant,,ENSMUST00000178661,;Dlgap5,downstream_gene_variant,,ENSMUST00000178773,;	TC	ENSMUSG00000037544	ENSMUST00000043296	Transcript	intron_variant							1		-1	Dlgap5	MGI		protein_coding	YES	CCDS26987.1	ENSMUSP00000040416		A0A0R4J0G7	UPI00000EAA5D	NM_144553.2				5/18																		MODIFIER	1	substitution	1												1	PASS	ACTG	.	.																					47411640	0.111111
1950	Dlgap5	0	.	GRCm38	14	47416268	47416269	+	Intron	DNP	TG	TG	CA	novel		mocaseq_NES	NORMAL	TG	TG																c.235+67_235+68inv			ENSMUST00000043296		143	126	17	36	36	0	Dlgap5,intron_variant,,ENSMUST00000043296,NM_144553.2;Dlgap5,intron_variant,,ENSMUST00000180299,;Dlgap5,upstream_gene_variant,,ENSMUST00000111778,;Dlgap5,intron_variant,,ENSMUST00000179392,;Dlgap5,intron_variant,,ENSMUST00000178661,;Dlgap5,intron_variant,,ENSMUST00000178773,;Gm8353,downstream_gene_variant,,ENSMUST00000226636,;	CA	ENSMUSG00000037544	ENSMUST00000043296	Transcript	intron_variant							1		-1	Dlgap5	MGI		protein_coding	YES	CCDS26987.1	ENSMUSP00000040416		A0A0R4J0G7	UPI00000EAA5D	NM_144553.2				2/18																		MODIFIER	1	substitution	1												1	PASS	CTGC	.	.																					47416268	0.118881
1951	Atg14	0	.	GRCm38	14	47543312	47543312	+	Intron	SNP	A	A	G	rs30495634		mocaseq_NES	NORMAL	A	A																c.1173-169T>C			ENSMUST00000226299		51	46	5	11	11	0	Atg14,intron_variant,,ENSMUST00000042988,NM_172599.4;Atg14,intron_variant,,ENSMUST00000226299,;Gm49004,intron_variant,,ENSMUST00000228568,;	G	ENSMUSG00000037526	ENSMUST00000226299	Transcript	intron_variant						rs30495634	1		-1	Atg14	MGI		protein_coding	YES	CCDS26989.1	ENSMUSP00000153718	Q8CDJ3		UPI0000027022					10/10																		MODIFIER	1	SNV													1	PASS	CAT	.	.																					47543312	0.0980392
1952	Ktn1	0	.	GRCm38	14	47689816	47689816	+	Intron	SNP	C	C	T	rs31137641		mocaseq_NES	NORMAL	C	C																c.1559-133C>T			ENSMUST00000187839		51	44	7	11	11	0	Ktn1,intron_variant,,ENSMUST00000022391,NM_008477.2;Ktn1,intron_variant,,ENSMUST00000185343,;Ktn1,intron_variant,,ENSMUST00000185940,;Ktn1,intron_variant,,ENSMUST00000186627,;Ktn1,intron_variant,,ENSMUST00000186761,NM_001293636.1;Ktn1,intron_variant,,ENSMUST00000187039,;Ktn1,intron_variant,,ENSMUST00000187262,;Ktn1,intron_variant,,ENSMUST00000187839,;Ktn1,intron_variant,,ENSMUST00000188330,;Ktn1,intron_variant,,ENSMUST00000188553,;Ktn1,intron_variant,,ENSMUST00000189101,;Ktn1,intron_variant,,ENSMUST00000189533,;Ktn1,intron_variant,,ENSMUST00000190182,;Ktn1,intron_variant,,ENSMUST00000190252,NM_001293635.1;Ktn1,intron_variant,,ENSMUST00000190535,NM_001347522.1;Ktn1,intron_variant,,ENSMUST00000190999,;Ktn1,intron_variant,,ENSMUST00000191018,;Ktn1,intron_variant,,ENSMUST00000191446,;Ktn1,intron_variant,,ENSMUST00000191511,;Ktn1,intron_variant,,ENSMUST00000189986,;	T	ENSMUSG00000021843	ENSMUST00000187839	Transcript	intron_variant						rs31137641	1		1	Ktn1	MGI		protein_coding	YES	CCDS36900.1	ENSMUSP00000140324		F8VQC7	UPI0001278276					10/42																		MODIFIER	1	SNV	5												1	PASS	GCG	.	.																					47689816	0.137255
1953	Peli2	0	.	GRCm38	14	48178961	48178961	+	Intron	SNP	A	A	G	rs31384375		mocaseq_NES	NORMAL	A	A																c.207+10635A>G			ENSMUST00000073150		47	42	5	13	13	0	Peli2,intron_variant,,ENSMUST00000073150,NM_033602.2;Peli2,intron_variant,,ENSMUST00000226513,;Peli2,intron_variant,,ENSMUST00000227362,;Peli2,intron_variant,,ENSMUST00000226260,;Peli2,intron_variant,,ENSMUST00000228456,;Peli2,intron_variant,,ENSMUST00000226828,;	G	ENSMUSG00000021846	ENSMUST00000073150	Transcript	intron_variant						rs31384375	1		1	Peli2	MGI		protein_coding	YES	CCDS36901.1	ENSMUSP00000072894		E9QPQ6	UPI00001E8D52	NM_033602.2				2/5																		MODIFIER	1	SNV	1													PASS	CAC	.	.																					48178961	0.106383
1954	Tmem260	0	.	GRCm38	14	48505391	48505391	+	Missense_Mutation	SNP	C	C	A	rs50420542		mocaseq_NES	NORMAL	C	C																c.1682C>A	p.Ala561Asp	p.A561D	ENSMUST00000111735	13/16	445	386	59	169	169	0	Tmem260,missense_variant,p.Ala561Asp,ENSMUST00000226422,;Tmem260,missense_variant,p.Ala561Asp,ENSMUST00000111735,NM_172600.4;Tmem260,missense_variant,p.Ala409Asp,ENSMUST00000124720,NM_001310584.1;Tmem260,missense_variant,p.Ala561Asp,ENSMUST00000227440,;Tmem260,3_prime_UTR_variant,,ENSMUST00000153765,;Tmem260,non_coding_transcript_exon_variant,,ENSMUST00000156480,;Tmem260,downstream_gene_variant,,ENSMUST00000133744,;Tmem260,upstream_gene_variant,,ENSMUST00000226344,;	A	ENSMUSG00000036339	ENSMUST00000111735	Transcript	missense_variant	1756/5485	1682/2112	561/703	A/D	gCc/gAc	rs50420542	1		1	Tmem260	MGI		protein_coding	YES	CCDS26993.2	ENSMUSP00000107364	Q8BMD6		UPI00001DFF7E	NM_172600.4	tolerated(0.22)		13/16		hmmpanther:PTHR16214																	MODERATE	1	SNV	1												1	PASS	GCC	.	.																					48505391	0.132584
1955	Tmem260	0	.	GRCm38	14	48511810	48511811	+	Intron	INS	-	-	TC	novel		mocaseq_NES	NORMAL	-	-																c.1858-93_1858-92insTC			ENSMUST00000111735		107	93	14	31	31	0	Tmem260,intron_variant,,ENSMUST00000111735,NM_172600.4;Tmem260,intron_variant,,ENSMUST00000124720,NM_001310584.1;Tmem260,intron_variant,,ENSMUST00000226422,;Tmem260,intron_variant,,ENSMUST00000227440,;Tmem260,intron_variant,,ENSMUST00000153765,;Tmem260,downstream_gene_variant,,ENSMUST00000156480,;Tmem260,downstream_gene_variant,,ENSMUST00000226344,;	TC	ENSMUSG00000036339	ENSMUST00000111735	Transcript	intron_variant							1		1	Tmem260	MGI		protein_coding	YES	CCDS26993.2	ENSMUSP00000107364	Q8BMD6		UPI00001DFF7E	NM_172600.4				15/15																		MODIFIER	1	insertion	1												1	PASS	TTC	.	.																					48511810	0.130841
1956	Gm46453	0	.	GRCm38	14	48834545	48834546	+	5'Flank	DNP	TT	TT	CA	novel		mocaseq_NES	NORMAL	TT	TT																			ENSMUST00000226725		250	198	52	79	79	0	Otx2os1,intron_variant,,ENSMUST00000227221,;Otx2os1,intron_variant,,ENSMUST00000228153,;Gm46453,upstream_gene_variant,,ENSMUST00000226725,;	CA	ENSMUSG00000115380	ENSMUST00000226725	Transcript	upstream_gene_variant							1	11	-1	Gm46453	MGI		processed_pseudogene	YES																												MODIFIER	1	substitution														PASS	TTTC	.	.																					48834545	0.208
1957	Ap5m1	0	.	GRCm38	14	49080395	49080396	+	Intron	DNP	CT	CT	TA	novel		mocaseq_NES	NORMAL	CT	CT																c.1088+20_1088+21delinsTA			ENSMUST00000037473		161	142	19	58	58	0	Ap5m1,intron_variant,,ENSMUST00000037473,NM_144535.4;Ap5m1,intron_variant,,ENSMUST00000227431,;Ap5m1,intron_variant,,ENSMUST00000227991,;Ap5m1,upstream_gene_variant,,ENSMUST00000226695,;Ap5m1,upstream_gene_variant,,ENSMUST00000227066,;Ap5m1,downstream_gene_variant,,ENSMUST00000228238,;Ap5m1,intron_variant,,ENSMUST00000227410,;Ap5m1,intron_variant,,ENSMUST00000227608,;	TA	ENSMUSG00000036291	ENSMUST00000037473	Transcript	intron_variant							1		1	Ap5m1	MGI		protein_coding	YES	CCDS26995.1	ENSMUSP00000046536		A0A0R4J0K9	UPI00000EB732	NM_144535.4				4/7																		MODIFIER	1	substitution	1													PASS	ACTC	.	.																					49080395	0.118012
1958	Ap5m1	0	.	GRCm38	14	49080952	49080953	+	Intron	INS	-	-	C	rs250764740		mocaseq_NES	NORMAL	-	-																c.1174+31_1174+32insC			ENSMUST00000037473		248	226	22	119	119	0	Ap5m1,3_prime_UTR_variant,,ENSMUST00000227431,;Ap5m1,intron_variant,,ENSMUST00000037473,NM_144535.4;Ap5m1,intron_variant,,ENSMUST00000227991,;Ap5m1,upstream_gene_variant,,ENSMUST00000226695,;Ap5m1,upstream_gene_variant,,ENSMUST00000227066,;Ap5m1,downstream_gene_variant,,ENSMUST00000228238,;Ap5m1,intron_variant,,ENSMUST00000227410,;Ap5m1,intron_variant,,ENSMUST00000227608,;	C	ENSMUSG00000036291	ENSMUST00000037473	Transcript	intron_variant						rs250764740	1		1	Ap5m1	MGI		protein_coding	YES	CCDS26995.1	ENSMUSP00000046536		A0A0R4J0K9	UPI00000EB732	NM_144535.4				5/7																		MODIFIER	1	insertion	1													PASS	TTT	.	.																					49080952	0.0887097
1959	ccdc198	0	.	GRCm38	14	49232745	49232754	+	Intron	DEL	CAAAACAAAA	CAAAACAAAA	-	rs231958586		mocaseq_NES	NORMAL	CAAAACAAAA	CAAAACAAAA																c.649+58_649+67del			ENSMUST00000228936		70	60	10	16	16	0	ccdc198,intron_variant,,ENSMUST00000022398,;ccdc198,intron_variant,,ENSMUST00000227113,;ccdc198,intron_variant,,ENSMUST00000228936,NM_025956.4;ccdc198,downstream_gene_variant,,ENSMUST00000130853,;ccdc198,intron_variant,,ENSMUST00000148109,;	-	ENSMUSG00000021850	ENSMUST00000228936	Transcript	intron_variant						rs231958586	1		-1	ccdc198	MGI		protein_coding	YES	CCDS26996.1	ENSMUSP00000154726	Q9CPZ1		UPI0000021D2D	NM_025956.4				6/6																		MODIFIER	1	deletion														PASS	CCCAAAACAAAAC	.	.																					49232744	0.142857
1960	ccdc198	0	.	GRCm38	14	49243518	49243519	+	Intron	INS	-	-	TT	novel		mocaseq_NES	NORMAL	-	-																c.300+209_300+210dup			ENSMUST00000228936		51	46	5	16	16	0	ccdc198,intron_variant,,ENSMUST00000022398,;ccdc198,intron_variant,,ENSMUST00000130853,;ccdc198,intron_variant,,ENSMUST00000227113,;ccdc198,intron_variant,,ENSMUST00000228936,NM_025956.4;ccdc198,intron_variant,,ENSMUST00000148109,;	TT	ENSMUSG00000021850	ENSMUST00000228936	Transcript	intron_variant							1		-1	ccdc198	MGI		protein_coding	YES	CCDS26996.1	ENSMUSP00000154726	Q9CPZ1		UPI0000021D2D	NM_025956.4				3/6																		MODIFIER	1	insertion														PASS	ACT	.	.																					49243518	0.0980392
1961	Olfr746	0	.	GRCm38	14	50653043	50653043	+	Intron	SNP	T	T	A	rs30628228		mocaseq_NES	NORMAL	T	T																c.-10-186T>A			ENSMUST00000218546		61	55	6	16	16	0	Olfr746,intron_variant,,ENSMUST00000218546,;Olfr746,upstream_gene_variant,,ENSMUST00000080616,NM_146298.2;	A	ENSMUSG00000058188	ENSMUST00000218546	Transcript	intron_variant						rs30628228	1		1	Olfr746	MGI		protein_coding	YES	CCDS27021.1	ENSMUSP00000151399		E9Q840	UPI0000023FDB					1/1																		MODIFIER	1	SNV	5													PASS	ATT	.	.																					50653043	0.0983607
1962	Gm18762	0	.	GRCm38	14	50674110	50674110	+	3'Flank	SNP	A	A	G	rs49558536		mocaseq_NES	NORMAL	A	A																			ENSMUST00000227826		53	44	9	11	11	0	Gm18762,downstream_gene_variant,,ENSMUST00000227826,;	G	ENSMUSG00000115323	ENSMUST00000227826	Transcript	downstream_gene_variant						rs49558536	1	1876	1	Gm18762	MGI		processed_pseudogene	YES																												MODIFIER	1	SNV														PASS	AAT	.	.																					50674110	0.169811
1963	Ttc5	0	.	GRCm38	14	50769927	50769929	+	Intron	DEL	AAA	AAA	-	rs252585951		mocaseq_NES	NORMAL	AAA	AAA																c.1058+2187_1058+2189del			ENSMUST00000006451		62	51	11	10	10	0	Ttc5,intron_variant,,ENSMUST00000006451,NM_001080949.2;Ttc5,intron_variant,,ENSMUST00000227751,;Ttc5,downstream_gene_variant,,ENSMUST00000227327,;Ttc5,downstream_gene_variant,,ENSMUST00000228440,;Gm10916,downstream_gene_variant,,ENSMUST00000080330,;	-	ENSMUSG00000006288	ENSMUST00000006451	Transcript	intron_variant						rs252585951	1		-1	Ttc5	MGI		protein_coding	YES	CCDS36905.1	ENSMUSP00000006451	Q99LG4		UPI0000564D05	NM_001080949.2				8/9																		MODIFIER	1	deletion	1													PASS	ATAAAA	.	.																					50769926	0.177419
1964	Ccnb1ip1	0	.	GRCm38	14	50792340	50792340	+	Intron	SNP	T	T	C	novel		mocaseq_NES	NORMAL	T	T																c.298-34A>G			ENSMUST00000095932		120	108	12	41	41	0	Ccnb1ip1,intron_variant,,ENSMUST00000095932,NM_001111119.1;Ccnb1ip1,downstream_gene_variant,,ENSMUST00000227614,;Gm48938,downstream_gene_variant,,ENSMUST00000226991,;	C	ENSMUSG00000071470	ENSMUST00000095932	Transcript	intron_variant							1		-1	Ccnb1ip1	MGI		protein_coding	YES	CCDS49477.1	ENSMUSP00000093622	D3Z3K2		UPI0000023F01	NM_001111119.1				2/3																		MODIFIER	1	SNV	5												1	PASS	ATA	.	.																					50792340	0.1
1965	Tep1	0	.	GRCm38	14	50824034	50824035	+	3'Flank	DEL	CC	CC	-	novel		mocaseq_NES	NORMAL	CC	CC																			ENSMUST00000006444		77	69	8	24	24	0	Tep1,downstream_gene_variant,,ENSMUST00000006444,NM_009351.2;Parp2,downstream_gene_variant,,ENSMUST00000036126,NM_009632.2;Tep1,downstream_gene_variant,,ENSMUST00000226222,;Tep1,downstream_gene_variant,,ENSMUST00000226430,;Parp2,downstream_gene_variant,,ENSMUST00000227810,;Tep1,downstream_gene_variant,,ENSMUST00000228562,;Parp2,downstream_gene_variant,,ENSMUST00000228624,;Parp2,downstream_gene_variant,,ENSMUST00000228672,;Parp2,downstream_gene_variant,,ENSMUST00000228833,;Parp2,downstream_gene_variant,,ENSMUST00000228872,;	-	ENSMUSG00000006281	ENSMUST00000006444	Transcript	downstream_gene_variant							1	24	-1	Tep1	MGI		protein_coding	YES	CCDS36907.1	ENSMUSP00000006444	P97499		UPI0000028FB3	NM_009351.2																						MODIFIER	1	deletion	1												1	PASS	CACCA	.	.																					50824033	0.103896
1966	Tep1	0	.	GRCm38	14	50824037	50824039	+	3'Flank	DEL	GCG	GCG	-	novel		mocaseq_NES	NORMAL	GCG	GCG																			ENSMUST00000006444		78	70	8	24	24	0	Tep1,downstream_gene_variant,,ENSMUST00000006444,NM_009351.2;Parp2,downstream_gene_variant,,ENSMUST00000036126,NM_009632.2;Tep1,downstream_gene_variant,,ENSMUST00000226222,;Tep1,downstream_gene_variant,,ENSMUST00000226430,;Parp2,downstream_gene_variant,,ENSMUST00000227810,;Tep1,downstream_gene_variant,,ENSMUST00000228562,;Parp2,downstream_gene_variant,,ENSMUST00000228624,;Parp2,downstream_gene_variant,,ENSMUST00000228672,;Parp2,downstream_gene_variant,,ENSMUST00000228833,;Parp2,downstream_gene_variant,,ENSMUST00000228872,;	-	ENSMUSG00000006281	ENSMUST00000006444	Transcript	downstream_gene_variant							1	20	-1	Tep1	MGI		protein_coding	YES	CCDS36907.1	ENSMUSP00000006444	P97499		UPI0000028FB3	NM_009351.2																						MODIFIER	1	deletion	1												1	PASS	CAGCGA	.	.																					50824036	0.102564
1967	Tep1	0	.	GRCm38	14	50847201	50847202	+	Intron	INS	-	-	AA	novel		mocaseq_NES	NORMAL	-	-																c.2712-194_2712-193dup			ENSMUST00000006444		49	40	9	11	11	0	Tep1,intron_variant,,ENSMUST00000006444,NM_009351.2;Tep1,intron_variant,,ENSMUST00000226430,;Tep1,downstream_gene_variant,,ENSMUST00000226789,;	AA	ENSMUSG00000006281	ENSMUST00000006444	Transcript	intron_variant							1		-1	Tep1	MGI		protein_coding	YES	CCDS36907.1	ENSMUSP00000006444	P97499		UPI0000028FB3	NM_009351.2				18/54																		MODIFIER	1	insertion	1												1	PASS	TTA	.	.																					50847201	0.183673
1968	Apex1	0	.	GRCm38	14	50925815	50925816	+	Intron	INS	-	-	CCCGGG	novel		mocaseq_NES	NORMAL	-	-																c.243+111_243+112insCCCGGG			ENSMUST00000049411		162	145	17	50	50	0	Apex1,intron_variant,,ENSMUST00000049411,NM_009687.2;Apex1,intron_variant,,ENSMUST00000128395,;Apex1,intron_variant,,ENSMUST00000136753,;Apex1,intron_variant,,ENSMUST00000154288,;Pip4p1,downstream_gene_variant,,ENSMUST00000049312,NM_001310505.1;Osgep,upstream_gene_variant,,ENSMUST00000159292,NM_133676.2;Osgep,upstream_gene_variant,,ENSMUST00000160375,;Pip4p1,downstream_gene_variant,,ENSMUST00000160538,;Pip4p1,downstream_gene_variant,,ENSMUST00000160835,NM_001033271.5;Pip4p1,downstream_gene_variant,,ENSMUST00000161166,NM_001310507.1;Pip4p1,downstream_gene_variant,,ENSMUST00000161669,;Osgep,upstream_gene_variant,,ENSMUST00000162177,;Pip4p1,downstream_gene_variant,,ENSMUST00000162957,NM_001310506.1;Osgep,upstream_gene_variant,,ENSMUST00000006452,;Pip4p1,downstream_gene_variant,,ENSMUST00000159047,;Pip4p1,downstream_gene_variant,,ENSMUST00000159745,;Osgep,upstream_gene_variant,,ENSMUST00000160393,;Osgep,upstream_gene_variant,,ENSMUST00000160464,;Osgep,upstream_gene_variant,,ENSMUST00000160890,;Pip4p1,downstream_gene_variant,,ENSMUST00000162935,;Pip4p1,downstream_gene_variant,,ENSMUST00000163043,;Pip4p1,downstream_gene_variant,,ENSMUST00000163088,;,regulatory_region_variant,,ENSMUSR00000087191,;	CCCGGG	ENSMUSG00000035960	ENSMUST00000049411	Transcript	intron_variant							1		1	Apex1	MGI		protein_coding	YES	CCDS27027.1	ENSMUSP00000042602	P28352	Q544Z7	UPI0000003F08	NM_009687.2				3/4																		MODIFIER	1	insertion	1												1	PASS	CCG	.	.																					50925815	0.104938
1969	Pnp	0	.	GRCm38	14	50944900	50944900	+	Intron	SNP	G	G	T	rs49285482		mocaseq_NES	NORMAL	G	G																c.11+307G>T			ENSMUST00000048615		55	43	12	11	11	0	Pnp,intron_variant,,ENSMUST00000048615,NM_013632.4;Pnp,intron_variant,,ENSMUST00000178092,;Pnp,intron_variant,,ENSMUST00000226871,;Gm49342,intron_variant,,ENSMUST00000227052,;Pnp,intron_variant,,ENSMUST00000228631,;Pnp,intron_variant,,ENSMUST00000228712,;,regulatory_region_variant,,ENSMUSR00000087197,;	T	ENSMUSG00000115338	ENSMUST00000048615	Transcript	intron_variant						rs49285482	1		1	Pnp	MGI		protein_coding	YES	CCDS27029.1	ENSMUSP00000043926		Q543K9	UPI00000040A4	NM_013632.4				1/5																		MODIFIER	1	SNV	1												1	PASS	CGA	.	.																					50944900	0.218182
1970	Rnase2b	0	.	GRCm38	14	51162240	51162241	+	5'Flank	DNP	TC	TC	AT	novel		mocaseq_NES	NORMAL	TC	TC																			ENSMUST00000075648		46	43	3	10	10	0	Rnase2b,upstream_gene_variant,,ENSMUST00000075648,NM_019398.2;	AT	ENSMUSG00000059606	ENSMUST00000075648	Transcript	upstream_gene_variant							1	19	1	Rnase2b	MGI		protein_coding	YES	CCDS27039.1	ENSMUSP00000075074	O35292	W0UVC5	UPI0000026AFF	NM_019398.2																						MODIFIER	1	substitution														PASS	ATCC	.	.																					51162240	0.0652174
1971	Ang2	0	.	GRCm38	14	51195631	51195632	+	Missense_Mutation	DNP	TG	TG	CA	novel		mocaseq_NES	NORMAL	TG	TG																c.292_293inv	p.His98Cys	p.H98C	ENSMUST00000228835	2/2	473	406	67	206	206	0	Ang2,missense_variant,p.His98Cys,ENSMUST00000228835,;Ang2,missense_variant,p.His98Cys,ENSMUST00000051274,NM_007449.2;	CA	ENSMUSG00000047894	ENSMUST00000228835	Transcript	missense_variant	588-589/896	292-293/438	98/145	H/C	CAc/TGc		1		-1	Ang2	MGI		protein_coding	YES	CCDS27040.1	ENSMUSP00000154100	Q64438	W0UV59	UPI0000021D3D		deleterious(0.01)		2/2		3zbv.A,Conserved_Domains:cd06265,Gene3D:3.10.130.10,Pfam_domain:PF00074,SMART_domains:SM00092,Superfamily_domains:SSF54076,hmmpanther:PTHR11437,hmmpanther:PTHR11437:SF33,Prints_domain:PR00794,blastprodom:PD000535																	MODERATE	1	substitution														PASS	GTGA	.	.																					51195631	0.141649
1972	Rnase2a	0	.	GRCm38	14	51255539	51255539	+	Missense_Mutation	SNP	G	G	A	rs30885676		mocaseq_NES	NORMAL	G	G																c.368C>T	p.Thr123Ile	p.T123I	ENSMUST00000061936	2/2	416	351	65	136	136	0	Rnase2a,missense_variant,p.Thr123Ile,ENSMUST00000061936,NM_053113.2;	A	ENSMUSG00000047222	ENSMUST00000061936	Transcript	missense_variant	413/690	368/468	123/155	T/I	aCa/aTa	rs30885676	1		-1	Rnase2a	MGI		protein_coding	YES	CCDS27041.1	ENSMUSP00000056418		Q8K196	UPI0000026AB7	NM_053113.2	tolerated(0.12)		2/2		Conserved_Domains:cd06265,Gene3D:3.10.130.10,Pfam_domain:PF00074,SMART_domains:SM00092,Superfamily_domains:SSF54076,hmmpanther:PTHR11437:SF50,hmmpanther:PTHR11437,Prints_domain:PR00794,blastprodom:PD000535																	MODERATE	1	SNV	1													PASS	TGT	.	.																					51255539	0.15625
1973	Gm7247	0	.	GRCm38	14	51358725	51358725	+	5'Flank	SNP	C	C	T	rs246444844		mocaseq_NES	NORMAL	C	C																			ENSMUST00000162998		482	412	70	177	177	0	Gm7247,upstream_gene_variant,,ENSMUST00000162998,;,regulatory_region_variant,,ENSMUSR00000560415,;Gm7107,non_coding_transcript_exon_variant,,ENSMUST00000228571,;Gm16289,downstream_gene_variant,,ENSMUST00000162079,;	T	ENSMUSG00000068399	ENSMUST00000162998	Transcript	upstream_gene_variant						rs246444844	1	3031	1	Gm7247	MGI		protein_coding	YES		ENSMUSP00000125409		Q6UY52	UPI00001C1B41																							MODIFIER	1	SNV	5													PASS	ACG	.	.																					51358725	0.145228
1974	Gm7247	0	.	GRCm38	14	51359227	51359227	+	5'Flank	SNP	T	T	A	rs45933465		mocaseq_NES	NORMAL	T	T																			ENSMUST00000162998		359	306	53	135	135	0	Gm7247,upstream_gene_variant,,ENSMUST00000162998,;Gm7107,non_coding_transcript_exon_variant,,ENSMUST00000228571,;Gm16289,downstream_gene_variant,,ENSMUST00000162079,;	A	ENSMUSG00000068399	ENSMUST00000162998	Transcript	upstream_gene_variant						rs45933465	1	2529	1	Gm7247	MGI		protein_coding	YES		ENSMUSP00000125409		Q6UY52	UPI00001C1B41																							MODIFIER	1	SNV	5													PASS	GTG	.	.																					51359227	0.147632
1975	Gm7247	0	.	GRCm38	14	51363059	51363060	+	Intron	DNP	TG	TG	CA	novel		mocaseq_NES	NORMAL	TG	TG																c.-141-1072_-141-1071inv			ENSMUST00000162998		35	30	5	12	12	0	Gm7247,intron_variant,,ENSMUST00000162998,;Gm16289,upstream_gene_variant,,ENSMUST00000162079,;Gm7107,downstream_gene_variant,,ENSMUST00000228571,;	CA	ENSMUSG00000068399	ENSMUST00000162998	Transcript	intron_variant							1		1	Gm7247	MGI		protein_coding	YES		ENSMUSP00000125409		Q6UY52	UPI00001C1B41					1/6																		MODIFIER	1	substitution	5													PASS	ATGT	.	.																					51363059	0.142857
1976	Gm7247	0	.	GRCm38	14	51527366	51527366	+	Intron	SNP	G	G	C	rs30881347		mocaseq_NES	NORMAL	G	G																c.554+3837G>C			ENSMUST00000162998		141	122	19	48	48	0	Gm7247,intron_variant,,ENSMUST00000162998,;	C	ENSMUSG00000068399	ENSMUST00000162998	Transcript	intron_variant						rs30881347	1		1	Gm7247	MGI		protein_coding	YES		ENSMUSP00000125409		Q6UY52	UPI00001C1B41					6/6																		MODIFIER	1	SNV	5													PASS	TGA	.	.																					51527366	0.134752
1977	Gm5622	0	.	GRCm38	14	51553285	51553286	+	Intron	DNP	CC	CC	AT	novel		mocaseq_NES	NORMAL	CC	CC																c.22+156_22+157delinsAT			ENSMUST00000096170		96	87	9	30	30	0	Gm5622,intron_variant,,ENSMUST00000096170,NM_001013816.1;Gm7247,intron_variant,,ENSMUST00000162998,;Gm16290,downstream_gene_variant,,ENSMUST00000161175,;	AT	ENSMUSG00000079244	ENSMUST00000096170	Transcript	intron_variant							1		1	Gm5622	MGI		protein_coding	YES	CCDS49483.1	ENSMUSP00000093884		Q810Q0	UPI000017D9BB	NM_001013816.1				1/4																		MODIFIER	1	substitution	1													PASS	TCCT	.	.																					51553285	0.09375
1978	Gm5622	0	.	GRCm38	14	51574976	51574976	+	Intron	SNP	C	C	A	novel		mocaseq_NES	NORMAL	C	C																c.22+21847C>A			ENSMUST00000096170		39	36	3	12	12	0	Gm5622,intron_variant,,ENSMUST00000096170,NM_001013816.1;Gm7247,downstream_gene_variant,,ENSMUST00000162998,;Gm17175,upstream_gene_variant,,ENSMUST00000172117,;Gm19156,upstream_gene_variant,,ENSMUST00000226481,;	A	ENSMUSG00000079244	ENSMUST00000096170	Transcript	intron_variant							1		1	Gm5622	MGI		protein_coding	YES	CCDS49483.1	ENSMUSP00000093884		Q810Q0	UPI000017D9BB	NM_001013816.1				1/4																		MODIFIER	1	SNV	1													PASS	CCG	.	.																					51574976	0.0769231
1979	Ear-ps3	0	.	GRCm38	14	51753621	51753622	+	RNA	DNP	CG	CG	TA	novel		mocaseq_NES	NORMAL	CG	CG																n.117_118delinsTA			ENSMUST00000168308	1/1	82	73	9	22	22	0	Ear-ps3,non_coding_transcript_exon_variant,,ENSMUST00000168308,;	TA	ENSMUSG00000091189	ENSMUST00000168308	Transcript	non_coding_transcript_exon_variant	117-118/445						1		1	Ear-ps3	MGI		unprocessed_pseudogene	YES									1/1																			MODIFIER	1	substitution														PASS	GCGC	.	.																					51753621	0.109756
1980	Ear-ps3	0	.	GRCm38	14	51753632	51753632	+	RNA	SNP	G	G	C	rs108415534		mocaseq_NES	NORMAL	G	G																n.128G>C			ENSMUST00000168308	1/1	74	65	9	20	20	0	Ear-ps3,non_coding_transcript_exon_variant,,ENSMUST00000168308,;	C	ENSMUSG00000091189	ENSMUST00000168308	Transcript	non_coding_transcript_exon_variant	128/445					rs108415534	1		1	Ear-ps3	MGI		unprocessed_pseudogene	YES									1/1																			MODIFIER	1	SNV														PASS	CGA	.	.																					51753632	0.121622
1981	Mettl17	0	.	GRCm38	14	51891459	51891459	+	Silent	SNP	C	C	A	rs3155021		mocaseq_NES	NORMAL	C	C																c.1185C>A	p.Pro395=	p.P395=	ENSMUST00000047899	13/14	441	372	69	144	144	0	Mettl17,synonymous_variant,p.Pro395=,ENSMUST00000047899,NM_001029990.1;Mettl17,synonymous_variant,p.Pro395=,ENSMUST00000164902,;Slc39a2,upstream_gene_variant,,ENSMUST00000047726,NM_001039676.2;Mettl17,downstream_gene_variant,,ENSMUST00000165568,;Mettl17,3_prime_UTR_variant,,ENSMUST00000165100,;Mettl17,3_prime_UTR_variant,,ENSMUST00000164252,;Mettl17,non_coding_transcript_exon_variant,,ENSMUST00000166408,;Mettl17,non_coding_transcript_exon_variant,,ENSMUST00000168413,;Mettl17,non_coding_transcript_exon_variant,,ENSMUST00000163603,;Mettl17,downstream_gene_variant,,ENSMUST00000077846,;Slc39a2,upstream_gene_variant,,ENSMUST00000160668,;Mettl17,downstream_gene_variant,,ENSMUST00000164801,;Mettl17,downstream_gene_variant,,ENSMUST00000165150,;Mettl17,downstream_gene_variant,,ENSMUST00000168217,;Mettl17,downstream_gene_variant,,ENSMUST00000169019,;	A	ENSMUSG00000004561	ENSMUST00000047899	Transcript	synonymous_variant	1289/1623	1185/1386	395/461	P	ccC/ccA	rs3155021	1		1	Mettl17	MGI		protein_coding	YES	CCDS36913.1	ENSMUSP00000047720	Q3U2U7		UPI00001E8DEE	NM_001029990.1			13/14		Pfam_domain:PF09243,hmmpanther:PTHR21320,hmmpanther:PTHR21320:SF0																	LOW	1	SNV	1													PASS	CCG	.	.																					51891459	0.156463
1982	Ndrg2	0	.	GRCm38	14	51907199	51907200	+	Intron	DNP	TG	TG	CA	novel		mocaseq_NES	NORMAL	TG	TG																c.813+46_813+47inv			ENSMUST00000004673		446	383	63	141	141	0	Ndrg2,intron_variant,,ENSMUST00000004673,NM_001360267.1,NM_001360269.1,NM_001360266.1,NM_001360264.1,NM_001360265.1,NM_013864.2;Ndrg2,intron_variant,,ENSMUST00000111632,NM_001360276.1,NM_001360270.1,NM_001360271.1,NM_001360273.1,NM_001360272.1,NM_001145959.1;Ndrg2,intron_variant,,ENSMUST00000227237,;Ndrg2,downstream_gene_variant,,ENSMUST00000226184,;Ndrg2,downstream_gene_variant,,ENSMUST00000226528,;Ndrg2,downstream_gene_variant,,ENSMUST00000227402,;Ndrg2,downstream_gene_variant,,ENSMUST00000228164,;Ndrg2,intron_variant,,ENSMUST00000226698,;Ndrg2,downstream_gene_variant,,ENSMUST00000226122,;Ndrg2,downstream_gene_variant,,ENSMUST00000226364,;Ndrg2,downstream_gene_variant,,ENSMUST00000226366,;Ndrg2,downstream_gene_variant,,ENSMUST00000228173,;Ndrg2,downstream_gene_variant,,ENSMUST00000228620,;,regulatory_region_variant,,ENSMUSR00000560449,;	CA	ENSMUSG00000004558	ENSMUST00000004673	Transcript	intron_variant							1		-1	Ndrg2	MGI		protein_coding	YES	CCDS27047.1	ENSMUSP00000004673	Q9QYG0		UPI000000192A	NM_001360267.1,NM_001360269.1,NM_001360266.1,NM_001360264.1,NM_001360265.1,NM_013864.2				12/15																		MODIFIER	1	substitution	1												1	PASS	TTGA	.	.																					51907199	0.141256
1983	Ndrg2	0	.	GRCm38	14	51908272	51908272	+	Intron	SNP	G	G	T	rs3153117		mocaseq_NES	NORMAL	G	G																c.612+58C>A			ENSMUST00000004673		250	213	37	77	77	0	Ndrg2,intron_variant,,ENSMUST00000004673,NM_001360267.1,NM_001360269.1,NM_001360266.1,NM_001360264.1,NM_001360265.1,NM_013864.2;Ndrg2,intron_variant,,ENSMUST00000111632,NM_001360276.1,NM_001360270.1,NM_001360271.1,NM_001360273.1,NM_001360272.1,NM_001145959.1;Ndrg2,intron_variant,,ENSMUST00000227237,;Ndrg2,intron_variant,,ENSMUST00000227402,;Ndrg2,downstream_gene_variant,,ENSMUST00000226184,;Ndrg2,downstream_gene_variant,,ENSMUST00000226528,;Ndrg2,downstream_gene_variant,,ENSMUST00000228164,;Ndrg2,intron_variant,,ENSMUST00000226698,;Ndrg2,intron_variant,,ENSMUST00000226122,;Ndrg2,downstream_gene_variant,,ENSMUST00000226364,;Ndrg2,downstream_gene_variant,,ENSMUST00000226366,;Ndrg2,downstream_gene_variant,,ENSMUST00000228173,;Ndrg2,downstream_gene_variant,,ENSMUST00000228620,;,regulatory_region_variant,,ENSMUSR00000560449,;	T	ENSMUSG00000004558	ENSMUST00000004673	Transcript	intron_variant						rs3153117	1		-1	Ndrg2	MGI		protein_coding	YES	CCDS27047.1	ENSMUSP00000004673	Q9QYG0		UPI000000192A	NM_001360267.1,NM_001360269.1,NM_001360266.1,NM_001360264.1,NM_001360265.1,NM_013864.2				9/15																		MODIFIER	1	SNV	1												1	PASS	CGA	.	.																					51908272	0.148
1984	Ndrg2	0	.	GRCm38	14	51910597	51910597	+	Intron	SNP	T	T	C	rs3153124		mocaseq_NES	NORMAL	T	T																c.223+83A>G			ENSMUST00000004673		188	169	19	43	43	0	Ndrg2,intron_variant,,ENSMUST00000004673,NM_001360267.1,NM_001360269.1,NM_001360266.1,NM_001360264.1,NM_001360265.1,NM_013864.2;Ndrg2,intron_variant,,ENSMUST00000111632,NM_001360276.1,NM_001360270.1,NM_001360271.1,NM_001360273.1,NM_001360272.1,NM_001145959.1;Ndrg2,intron_variant,,ENSMUST00000226184,;Ndrg2,intron_variant,,ENSMUST00000226528,;Ndrg2,intron_variant,,ENSMUST00000227237,;Ndrg2,intron_variant,,ENSMUST00000227402,;Ndrg2,intron_variant,,ENSMUST00000228164,;Ndrg2,upstream_gene_variant,,ENSMUST00000226698,;Ndrg2,non_coding_transcript_exon_variant,,ENSMUST00000228620,;Ndrg2,non_coding_transcript_exon_variant,,ENSMUST00000226364,;Ndrg2,upstream_gene_variant,,ENSMUST00000226122,;Ndrg2,upstream_gene_variant,,ENSMUST00000226366,;Ndrg2,downstream_gene_variant,,ENSMUST00000228173,;	C	ENSMUSG00000004558	ENSMUST00000004673	Transcript	intron_variant						rs3153124	1		-1	Ndrg2	MGI		protein_coding	YES	CCDS27047.1	ENSMUSP00000004673	Q9QYG0		UPI000000192A	NM_001360267.1,NM_001360269.1,NM_001360266.1,NM_001360264.1,NM_001360265.1,NM_013864.2				4/15																		MODIFIER	1	SNV	1												1	PASS	CTC	.	.																					51910597	0.101064
1985	Arhgef40	0	.	GRCm38	14	52000711	52000711	+	Intron	SNP	A	A	C	rs30363330		mocaseq_NES	NORMAL	A	A																c.3784-138A>C			ENSMUST00000093813		72	65	7	18	18	0	Arhgef40,intron_variant,,ENSMUST00000093813,NM_198249.4;Arhgef40,intron_variant,,ENSMUST00000100639,NM_001145921.1;Arhgef40,intron_variant,,ENSMUST00000182061,NM_001145922.1;Arhgef40,intron_variant,,ENSMUST00000182760,;Arhgef40,intron_variant,,ENSMUST00000182909,;Arhgef40,upstream_gene_variant,,ENSMUST00000182217,;Arhgef40,upstream_gene_variant,,ENSMUST00000182667,;Arhgef40,upstream_gene_variant,,ENSMUST00000182828,;Arhgef40,intron_variant,,ENSMUST00000182644,;Arhgef40,intron_variant,,ENSMUST00000182905,;Arhgef40,intron_variant,,ENSMUST00000183208,;Arhgef40,downstream_gene_variant,,ENSMUST00000182412,;Arhgef40,upstream_gene_variant,,ENSMUST00000182504,;Arhgef40,upstream_gene_variant,,ENSMUST00000182777,;Arhgef40,upstream_gene_variant,,ENSMUST00000182931,;Arhgef40,upstream_gene_variant,,ENSMUST00000183022,;Arhgef40,downstream_gene_variant,,ENSMUST00000183167,;Arhgef40,upstream_gene_variant,,ENSMUST00000183213,;	C	ENSMUSG00000004562	ENSMUST00000093813	Transcript	intron_variant						rs30363330	1		1	Arhgef40	MGI		protein_coding	YES	CCDS49488.1	ENSMUSP00000091331	Q3UPH7		UPI0000354973	NM_198249.4				17/23																		MODIFIER	1	SNV	1													PASS	AAT	.	.																					52000711	0.0972222
1986	Hnrnpc	0	.	GRCm38	14	52070057	52070058	+	3'Flank	INS	-	-	AAC	rs254911500		mocaseq_NES	NORMAL	-	-																			ENSMUST00000111610		226	186	40	74	74	0	Hnrnpc,downstream_gene_variant,,ENSMUST00000111610,NM_001360172.1,NM_001360174.1,NM_001360175.1,NM_016884.3;Hnrnpc,downstream_gene_variant,,ENSMUST00000164655,;Hnrnpc,downstream_gene_variant,,ENSMUST00000227242,NM_001170982.1,NM_001170981.1;Hnrnpc,downstream_gene_variant,,ENSMUST00000227458,NM_001170984.1;Hnrnpc,downstream_gene_variant,,ENSMUST00000227536,;Hnrnpc,downstream_gene_variant,,ENSMUST00000228198,;Hnrnpc,downstream_gene_variant,,ENSMUST00000228232,;Hnrnpc,downstream_gene_variant,,ENSMUST00000228748,NM_001170983.1;Gm22354,downstream_gene_variant,,ENSMUST00000083919,;Gm49258,downstream_gene_variant,,ENSMUST00000227288,;Gm8586,downstream_gene_variant,,ENSMUST00000228203,;	AAC	ENSMUSG00000060373	ENSMUST00000111610	Transcript	downstream_gene_variant						rs254911500	1	3319	-1	Hnrnpc	MGI		protein_coding	YES	CCDS36917.1	ENSMUSP00000107237	Q9Z204		UPI000000419C	NM_001360172.1,NM_001360174.1,NM_001360175.1,NM_016884.3																						MODIFIER	1	insertion	1												1	PASS	AAA	.	.																					52070057	0.176991
1987	Hnrnpc	0	.	GRCm38	14	52091667	52091668	+	Intron	INS	-	-	G	novel		mocaseq_NES	NORMAL	-	-																c.-37+6347dup			ENSMUST00000111610		109	86	23	34	34	0	Hnrnpc,intron_variant,,ENSMUST00000111610,NM_001360172.1,NM_001360174.1,NM_001360175.1,NM_016884.3;Hnrnpc,intron_variant,,ENSMUST00000164655,;Hnrnpc,intron_variant,,ENSMUST00000226993,;Hnrnpc,intron_variant,,ENSMUST00000227195,;Hnrnpc,intron_variant,,ENSMUST00000227242,NM_001170982.1,NM_001170981.1;Hnrnpc,intron_variant,,ENSMUST00000227458,NM_001170984.1;Hnrnpc,intron_variant,,ENSMUST00000227536,;Hnrnpc,intron_variant,,ENSMUST00000228198,;Hnrnpc,intron_variant,,ENSMUST00000228232,;Hnrnpc,intron_variant,,ENSMUST00000228748,NM_001170983.1;Hnrnpc,intron_variant,,ENSMUST00000228815,;Hnrnpc,intron_variant,,ENSMUST00000228045,;	G	ENSMUSG00000060373	ENSMUST00000111610	Transcript	intron_variant							1		-1	Hnrnpc	MGI		protein_coding	YES	CCDS36917.1	ENSMUSP00000107237	Q9Z204		UPI000000419C	NM_001360172.1,NM_001360174.1,NM_001360175.1,NM_016884.3				2/8																		MODIFIER	1	insertion	1												1	PASS	TCG	.	.																					52091667	0.211009
1988	Hnrnpc	0	.	GRCm38	14	52091674	52091675	+	Intron	INS	-	-	AAT	novel		mocaseq_NES	NORMAL	-	-																c.-37+6340_-37+6341insATT			ENSMUST00000111610		107	85	22	34	34	0	Hnrnpc,intron_variant,,ENSMUST00000111610,NM_001360172.1,NM_001360174.1,NM_001360175.1,NM_016884.3;Hnrnpc,intron_variant,,ENSMUST00000164655,;Hnrnpc,intron_variant,,ENSMUST00000226993,;Hnrnpc,intron_variant,,ENSMUST00000227195,;Hnrnpc,intron_variant,,ENSMUST00000227242,NM_001170982.1,NM_001170981.1;Hnrnpc,intron_variant,,ENSMUST00000227458,NM_001170984.1;Hnrnpc,intron_variant,,ENSMUST00000227536,;Hnrnpc,intron_variant,,ENSMUST00000228198,;Hnrnpc,intron_variant,,ENSMUST00000228232,;Hnrnpc,intron_variant,,ENSMUST00000228748,NM_001170983.1;Hnrnpc,intron_variant,,ENSMUST00000228815,;Hnrnpc,intron_variant,,ENSMUST00000228045,;	AAT	ENSMUSG00000060373	ENSMUST00000111610	Transcript	intron_variant							1		-1	Hnrnpc	MGI		protein_coding	YES	CCDS36917.1	ENSMUSP00000107237	Q9Z204		UPI000000419C	NM_001360172.1,NM_001360174.1,NM_001360175.1,NM_016884.3				2/8																		MODIFIER	1	insertion	1												1	PASS	AAA	.	.																					52091674	0.205607
1989	Rpgrip1	0	.	GRCm38	14	52140818	52140818	+	Intron	SNP	C	C	T	rs3667845		mocaseq_NES	NORMAL	C	C																c.1503+119C>T			ENSMUST00000111603		124	110	14	37	37	0	Rpgrip1,intron_variant,,ENSMUST00000111600,NM_001168515.1;Rpgrip1,intron_variant,,ENSMUST00000111603,NM_023879.3;Rpgrip1,intron_variant,,ENSMUST00000181401,;Rpgrip1,upstream_gene_variant,,ENSMUST00000180513,;Rpgrip1,intron_variant,,ENSMUST00000180646,;Rpgrip1,intron_variant,,ENSMUST00000180901,;Rpgrip1,intron_variant,,ENSMUST00000181297,;Rpgrip1,intron_variant,,ENSMUST00000181823,;Rpgrip1,upstream_gene_variant,,ENSMUST00000181627,;Rpgrip1,downstream_gene_variant,,ENSMUST00000181709,;,regulatory_region_variant,,ENSMUSR00000087351,;	T	ENSMUSG00000057132	ENSMUST00000111603	Transcript	intron_variant						rs3667845	1		1	Rpgrip1	MGI		protein_coding	YES	CCDS36918.1	ENSMUSP00000107230	Q9EPQ2		UPI000002732F	NM_023879.3				13/24																		MODIFIER	1	SNV	1												1	PASS	CCG	.	.																					52140818	0.112903
1990	Rpgrip1	0	.	GRCm38	14	52145978	52145978	+	Intron	SNP	C	C	T	rs45794398		mocaseq_NES	NORMAL	C	C																c.2259+95C>T			ENSMUST00000111603		221	192	29	66	66	0	Rpgrip1,intron_variant,,ENSMUST00000111600,NM_001168515.1;Rpgrip1,intron_variant,,ENSMUST00000111603,NM_023879.3;Rpgrip1,intron_variant,,ENSMUST00000180513,;Rpgrip1,intron_variant,,ENSMUST00000181401,;Rpgrip1,upstream_gene_variant,,ENSMUST00000180500,;Rpgrip1,upstream_gene_variant,,ENSMUST00000181017,;Rpgrip1,intron_variant,,ENSMUST00000180646,;Rpgrip1,intron_variant,,ENSMUST00000180901,;Rpgrip1,intron_variant,,ENSMUST00000181297,;Rpgrip1,intron_variant,,ENSMUST00000181627,;Rpgrip1,intron_variant,,ENSMUST00000181823,;Rpgrip1,upstream_gene_variant,,ENSMUST00000180388,;Rpgrip1,upstream_gene_variant,,ENSMUST00000181862,;	T	ENSMUSG00000057132	ENSMUST00000111603	Transcript	intron_variant						rs45794398	1		1	Rpgrip1	MGI		protein_coding	YES	CCDS36918.1	ENSMUSP00000107230	Q9EPQ2		UPI000002732F	NM_023879.3				16/24																		MODIFIER	1	SNV	1												1	PASS	GCG	.	.																					52145978	0.131222
1991	Rpgrip1	0	.	GRCm38	14	52159307	52159308	+	Intron	DNP	CC	CC	GT	novel		mocaseq_NES	NORMAL	CC	CC																c.3753-68_3753-67delinsGT			ENSMUST00000111603		43	40	3	13	13	0	Rpgrip1,intron_variant,,ENSMUST00000111600,NM_001168515.1;Rpgrip1,intron_variant,,ENSMUST00000111603,NM_023879.3;Rpgrip1,intron_variant,,ENSMUST00000180500,;Rpgrip1,intron_variant,,ENSMUST00000181017,;Rpgrip1,intron_variant,,ENSMUST00000181401,;Supt16,downstream_gene_variant,,ENSMUST00000046709,NM_033618.3;Rpgrip1,intron_variant,,ENSMUST00000180646,;Rpgrip1,intron_variant,,ENSMUST00000180901,;Rpgrip1,intron_variant,,ENSMUST00000181736,;Rpgrip1,intron_variant,,ENSMUST00000181823,;Rpgrip1,downstream_gene_variant,,ENSMUST00000181208,;Supt16,downstream_gene_variant,,ENSMUST00000227577,;	GT	ENSMUSG00000057132	ENSMUST00000111603	Transcript	intron_variant							1		1	Rpgrip1	MGI		protein_coding	YES	CCDS36918.1	ENSMUSP00000107230	Q9EPQ2		UPI000002732F	NM_023879.3				23/24																		MODIFIER	1	substitution	1												1	PASS	TCCT	.	.																					52159307	0.0697674
1992	Supt16	0	.	GRCm38	14	52162607	52162607	+	Intron	SNP	C	C	A	rs48894922		mocaseq_NES	NORMAL	C	C																c.2998+80G>T			ENSMUST00000046709		169	143	26	51	51	0	Supt16,intron_variant,,ENSMUST00000046709,NM_033618.3;Rpgrip1,downstream_gene_variant,,ENSMUST00000111600,NM_001168515.1;Rpgrip1,downstream_gene_variant,,ENSMUST00000111603,NM_023879.3;Rpgrip1,downstream_gene_variant,,ENSMUST00000180500,;Rpgrip1,downstream_gene_variant,,ENSMUST00000181017,;Rpgrip1,downstream_gene_variant,,ENSMUST00000181401,;Rpgrip1,intron_variant,,ENSMUST00000181736,;Supt16,intron_variant,,ENSMUST00000227577,;Rpgrip1,downstream_gene_variant,,ENSMUST00000180646,;Rpgrip1,downstream_gene_variant,,ENSMUST00000180901,;Rpgrip1,downstream_gene_variant,,ENSMUST00000181823,;	A	ENSMUSG00000035726	ENSMUST00000046709	Transcript	intron_variant						rs48894922	1		-1	Supt16	MGI		protein_coding	YES	CCDS27051.1	ENSMUSP00000042283		G3X956	UPI0000026527	NM_033618.3				25/25																		MODIFIER	1	SNV	1													PASS	CCT	.	.																					52162607	0.153846
1993	Chd8	0	.	GRCm38	14	52202786	52202787	+	Intron	DEL	TT	TT	-	rs245527763		mocaseq_NES	NORMAL	TT	TT																c.6778-170_6778-169del			ENSMUST00000200169		53	49	4	14	14	0	Chd8,intron_variant,,ENSMUST00000089752,NM_201637.2;Chd8,intron_variant,,ENSMUST00000149975,;Chd8,intron_variant,,ENSMUST00000200169,;Chd8,upstream_gene_variant,,ENSMUST00000227897,;Gm26590,intron_variant,,ENSMUST00000180857,;Gm26590,intron_variant,,ENSMUST00000227448,;Chd8,intron_variant,,ENSMUST00000147309,;Chd8,intron_variant,,ENSMUST00000147827,;Chd8,intron_variant,,ENSMUST00000226681,;Chd8,downstream_gene_variant,,ENSMUST00000134329,;Chd8,downstream_gene_variant,,ENSMUST00000136528,;	-	ENSMUSG00000053754	ENSMUST00000200169	Transcript	intron_variant						rs245527763	1		-1	Chd8	MGI		protein_coding	YES	CCDS36919.1	ENSMUSP00000142890	Q09XV5		UPI00006071D3					34/37																		MODIFIER		deletion	5												1	PASS	GGTTT	.	.																					52202785	0.0754717
1994	Chd8	0	.	GRCm38	14	52213576	52213576	+	Intron	SNP	A	A	T	rs50963515		mocaseq_NES	NORMAL	A	A																c.4180-127T>A			ENSMUST00000200169		116	97	19	30	30	0	Chd8,intron_variant,,ENSMUST00000089752,NM_201637.2;Chd8,intron_variant,,ENSMUST00000149975,;Chd8,intron_variant,,ENSMUST00000200169,;Snord8,upstream_gene_variant,,ENSMUST00000175303,;Gm26590,non_coding_transcript_exon_variant,,ENSMUST00000180857,;Gm26590,downstream_gene_variant,,ENSMUST00000227448,;Chd8,intron_variant,,ENSMUST00000122823,;Chd8,upstream_gene_variant,,ENSMUST00000145404,;Chd8,downstream_gene_variant,,ENSMUST00000155614,;	T	ENSMUSG00000053754	ENSMUST00000200169	Transcript	intron_variant						rs50963515	1		-1	Chd8	MGI		protein_coding	YES	CCDS36919.1	ENSMUSP00000142890	Q09XV5		UPI00006071D3					21/37																		MODIFIER		SNV	5												1	PASS	GAG	.	.																					52213576	0.163793
1995	Chd8	0	.	GRCm38	14	52217992	52217993	+	Intron	INS	-	-	AA	novel		mocaseq_NES	NORMAL	-	-																c.3058-23_3058-22dup			ENSMUST00000200169		180	160	20	59	59	0	Chd8,intron_variant,,ENSMUST00000089752,NM_201637.2;Chd8,intron_variant,,ENSMUST00000200169,;Chd8,upstream_gene_variant,,ENSMUST00000149975,;Gm26590,downstream_gene_variant,,ENSMUST00000180857,;Gm26590,downstream_gene_variant,,ENSMUST00000227448,;Chd8,downstream_gene_variant,,ENSMUST00000149694,;Chd8,upstream_gene_variant,,ENSMUST00000122823,;Chd8,upstream_gene_variant,,ENSMUST00000145404,;Chd8,upstream_gene_variant,,ENSMUST00000155614,;	AA	ENSMUSG00000053754	ENSMUST00000200169	Transcript	intron_variant							1		-1	Chd8	MGI		protein_coding	YES	CCDS36919.1	ENSMUSP00000142890	Q09XV5		UPI00006071D3					15/37																		MODIFIER		insertion	5												1	PASS	GGA	.	.																					52217992	0.111111
1996	Chd8	0	.	GRCm38	14	52218063	52218064	+	Intron	INS	-	-	A	novel		mocaseq_NES	NORMAL	-	-																c.3058-93dup			ENSMUST00000200169		237	209	28	76	76	0	Chd8,intron_variant,,ENSMUST00000089752,NM_201637.2;Chd8,intron_variant,,ENSMUST00000200169,;Chd8,upstream_gene_variant,,ENSMUST00000149975,;Gm26590,downstream_gene_variant,,ENSMUST00000180857,;Gm26590,downstream_gene_variant,,ENSMUST00000227448,;Chd8,downstream_gene_variant,,ENSMUST00000149694,;Chd8,upstream_gene_variant,,ENSMUST00000122823,;Chd8,upstream_gene_variant,,ENSMUST00000155614,;	A	ENSMUSG00000053754	ENSMUST00000200169	Transcript	intron_variant							1		-1	Chd8	MGI		protein_coding	YES	CCDS36919.1	ENSMUSP00000142890	Q09XV5		UPI00006071D3					15/37																		MODIFIER		insertion	5												1	PASS	ACA	.	.																					52218063	0.118143
1997	Rab2b	0	.	GRCm38	14	52263673	52263673	+	3'UTR	SNP	C	C	G	rs30116063		mocaseq_NES	NORMAL	C	C																c.*37G>C			ENSMUST00000022765	8/8	358	299	59	107	107	0	Rab2b,3_prime_UTR_variant,,ENSMUST00000022765,NM_172601.3;Rab2b,3_prime_UTR_variant,,ENSMUST00000100631,;Rab2b,intron_variant,,ENSMUST00000167116,;Gm43766,non_coding_transcript_exon_variant,,ENSMUST00000200590,;Rab2b,downstream_gene_variant,,ENSMUST00000173046,;Rab2b,non_coding_transcript_exon_variant,,ENSMUST00000174585,;Rab2b,downstream_gene_variant,,ENSMUST00000172488,;Rab2b,downstream_gene_variant,,ENSMUST00000172634,;Rab2b,downstream_gene_variant,,ENSMUST00000174020,;	G	ENSMUSG00000022159	ENSMUST00000022765	Transcript	3_prime_UTR_variant	992/2906					rs30116063	1		-1	Rab2b	MGI		protein_coding	YES	CCDS27052.1	ENSMUSP00000022765	P59279	Q0PD64	UPI000000B9BF	NM_172601.3			8/8																			MODIFIER	1	SNV	1													PASS	CCG	.	.																					52263673	0.164804
1998	Tox4	0	.	GRCm38	14	52292269	52292270	+	Intron	DEL	AC	AC	-	novel		mocaseq_NES	NORMAL	AC	AC																c.1635+52_1635+53del			ENSMUST00000022766		86	75	11	13	13	0	Tox4,intron_variant,,ENSMUST00000022766,NM_023434.3;Mettl3,downstream_gene_variant,,ENSMUST00000022767,NM_019721.2;Mettl3,downstream_gene_variant,,ENSMUST00000173656,;Mettl3,downstream_gene_variant,,ENSMUST00000174360,;Tox4,non_coding_transcript_exon_variant,,ENSMUST00000152493,;Mettl3,downstream_gene_variant,,ENSMUST00000122962,;Mettl3,downstream_gene_variant,,ENSMUST00000127797,;Mettl3,downstream_gene_variant,,ENSMUST00000130550,;Tox4,downstream_gene_variant,,ENSMUST00000137753,;Mettl3,downstream_gene_variant,,ENSMUST00000147768,;Mettl3,downstream_gene_variant,,ENSMUST00000156611,;Mettl3,downstream_gene_variant,,ENSMUST00000173546,;Mettl3,downstream_gene_variant,,ENSMUST00000174351,;	-	ENSMUSG00000016831	ENSMUST00000022766	Transcript	intron_variant							1		1	Tox4	MGI		protein_coding	YES	CCDS36920.1	ENSMUSP00000022766	Q8BU11		UPI00001C5501	NM_023434.3				8/9																		MODIFIER		deletion	5	1											1	PASS	GGACA	.	.																					52292268	0.127907
1999	Tox4	0	.	GRCm38	14	52292272	52292273	+	Intron	INS	-	-	TA	novel		mocaseq_NES	NORMAL	-	-																c.1635+54_1635+55insTA			ENSMUST00000022766		86	75	11	13	13	0	Tox4,intron_variant,,ENSMUST00000022766,NM_023434.3;Mettl3,downstream_gene_variant,,ENSMUST00000022767,NM_019721.2;Mettl3,downstream_gene_variant,,ENSMUST00000173656,;Mettl3,downstream_gene_variant,,ENSMUST00000174360,;Tox4,non_coding_transcript_exon_variant,,ENSMUST00000152493,;Mettl3,downstream_gene_variant,,ENSMUST00000122962,;Mettl3,downstream_gene_variant,,ENSMUST00000127797,;Mettl3,downstream_gene_variant,,ENSMUST00000130550,;Tox4,downstream_gene_variant,,ENSMUST00000137753,;Mettl3,downstream_gene_variant,,ENSMUST00000147768,;Mettl3,downstream_gene_variant,,ENSMUST00000156611,;Mettl3,downstream_gene_variant,,ENSMUST00000173546,;Mettl3,downstream_gene_variant,,ENSMUST00000174351,;	TA	ENSMUSG00000016831	ENSMUST00000022766	Transcript	intron_variant							1		1	Tox4	MGI		protein_coding	YES	CCDS36920.1	ENSMUSP00000022766	Q8BU11		UPI00001C5501	NM_023434.3				8/9																		MODIFIER		insertion	5												1	PASS	ATA	.	.																					52292272	0.127907
2000	Tox4	0	.	GRCm38	14	52292377	52292377	+	Intron	SNP	C	C	G	rs30416663		mocaseq_NES	NORMAL	C	C																c.1636-143C>G			ENSMUST00000022766		75	66	9	14	14	0	Tox4,intron_variant,,ENSMUST00000022766,NM_023434.3;Mettl3,downstream_gene_variant,,ENSMUST00000022767,NM_019721.2;Mettl3,downstream_gene_variant,,ENSMUST00000173656,;Mettl3,downstream_gene_variant,,ENSMUST00000174360,;Mettl3,downstream_gene_variant,,ENSMUST00000122962,;Mettl3,downstream_gene_variant,,ENSMUST00000127797,;Mettl3,downstream_gene_variant,,ENSMUST00000130550,;Mettl3,downstream_gene_variant,,ENSMUST00000147768,;Tox4,downstream_gene_variant,,ENSMUST00000152493,;Mettl3,downstream_gene_variant,,ENSMUST00000156611,;Mettl3,downstream_gene_variant,,ENSMUST00000173546,;Mettl3,downstream_gene_variant,,ENSMUST00000174351,;	G	ENSMUSG00000016831	ENSMUST00000022766	Transcript	intron_variant						rs30416663	1		1	Tox4	MGI		protein_coding	YES	CCDS36920.1	ENSMUSP00000022766	Q8BU11		UPI00001C5501	NM_023434.3				8/9																		MODIFIER		SNV	5												1	PASS	TCT	.	.																					52292377	0.12
2001	Olfr1511	0	.	GRCm38	14	52390740	52390741	+	Missense_Mutation	DNP	GT	GT	TC	novel		mocaseq_NES	NORMAL	GT	GT																c.31_32delinsGA	p.Thr11Asp	p.T11D	ENSMUST00000214168	3/3	427	376	51	150	150	0	Olfr1511,missense_variant,p.Thr11Asp,ENSMUST00000214168,;Olfr1511,missense_variant,p.Thr11Asp,ENSMUST00000078171,NM_146271.2;,regulatory_region_variant,,ENSMUSR00000560530,;	TC	ENSMUSG00000063867	ENSMUST00000214168	Transcript	missense_variant	521-522/1468	31-32/957	11/318	T/D	ACt/GAt		1		-1	Olfr1511	MGI		protein_coding	YES	CCDS27057.1	ENSMUSP00000149479		E9PWU0	UPI0000195607		deleterious(0)		3/3		hmmpanther:PTHR26453,hmmpanther:PTHR26453:SF249,Superfamily_domains:SSF81321																	MODERATE	1	substitution	5													PASS	AGTG	.	.																					52390740	0.119438
2002	Trav1	0	.	GRCm38	14	52428399	52428400	+	Intron	DNP	CA	CA	TG	novel		mocaseq_NES	NORMAL	CA	CA																c.50-195_50-194inv			ENSMUST00000103567		79	70	9	11	11	0	Trav1,intron_variant,,ENSMUST00000103567,;Trav1,intron_variant,,ENSMUST00000185651,;	TG	ENSMUSG00000076758	ENSMUST00000103567	Transcript	intron_variant							1		1	Trav1	MGI		TR_V_gene	YES		ENSMUSP00000100344		A0A075B5Z4	UPI0000564D25					1/1																		MODIFIER	1	substitution														PASS	GCAG	.	.																					52428399	0.113924
2003	Trav10n	0	.	GRCm38	14	53121826	53121827	+	5'Flank	DEL	TA	TA	-	rs236565461		mocaseq_NES	NORMAL	TA	TA																			ENSMUST00000103612		60	51	9	13	13	0	Trav10n,upstream_gene_variant,,ENSMUST00000103612,;,regulatory_region_variant,,ENSMUSR00000347746,;,regulatory_region_variant,,ENSMUSR00000560587,;	-	ENSMUSG00000095646	ENSMUST00000103612	Transcript	upstream_gene_variant						rs236565461	1	287	1	Trav10n	MGI		TR_V_gene	YES		ENSMUSP00000100389		A0A075B622	UPI0000F303F9																							MODIFIER	1	deletion														PASS	TTTAA	.	.																					53121825	0.15
2004	Trav12-1	0	.	GRCm38	14	53538602	53538603	+	Missense_Mutation	DNP	AA	AA	CG	novel		mocaseq_NES	NORMAL	AA	AA																c.211_212delinsCG	p.Lys71Arg	p.K71R	ENSMUST00000200115	2/2	603	529	74	213	213	0	Trav12-1,missense_variant,p.Lys71Arg,ENSMUST00000200115,;Trav12-1,missense_variant,p.Lys70Arg,ENSMUST00000103650,;	CG	ENSMUSG00000096825	ENSMUST00000200115	Transcript	missense_variant	280-281/416	211-212/347	71/115	K/R	AAg/CGg		1		1	Trav12-1	MGI		TR_V_gene	YES		ENSMUSP00000143545		A0N8R1	UPI0000115D9F		tolerated(0.27)		2/2																			MODERATE	1	substitution														PASS	GAAG	.	.																					53538602	0.12272
2005	Trav13-1	0	.	GRCm38	14	53545089	53545089	+	Intron	SNP	T	T	G	rs30193959		mocaseq_NES	NORMAL	T	T																c.52+24T>G			ENSMUST00000103651		526	479	47	230	230	0	Trav13-1,intron_variant,,ENSMUST00000103651,;,regulatory_region_variant,,ENSMUSR00000560641,;	G	ENSMUSG00000076839	ENSMUST00000103651	Transcript	intron_variant						rs30193959	1		1	Trav13-1	MGI		TR_V_gene	YES		ENSMUSP00000100428		A0A075B644	UPI0000566D29					1/1																		MODIFIER	1	SNV														PASS	ATG	.	.																					53545089	0.0893536
2006	Trav12-3	0	.	GRCm38	14	53622109	53622110	+	Missense_Mutation	DNP	AA	AA	CG	novel		mocaseq_NES	NORMAL	AA	AA																c.211_212delinsCG	p.Lys71Arg	p.K71R	ENSMUST00000103657	2/2	621	484	137	229	229	0	Trav12-3,missense_variant,p.Lys71Arg,ENSMUST00000103657,;	CG	ENSMUSG00000095958	ENSMUST00000103657	Transcript	missense_variant	306-307/442	211-212/347	71/115	K/R	AAg/CGg		1		1	Trav12-3	MGI		TR_V_gene	YES		ENSMUSP00000100434		A0A075B648	UPI0000566CCD		tolerated(0.33)		2/2																			MODERATE	1	substitution														PASS	GAAG	.	.																					53622109	0.220612
2007	Trav13-2	0	.	GRCm38	14	53635987	53635987	+	3'Flank	SNP	T	T	C	rs49276397		mocaseq_NES	NORMAL	T	T																			ENSMUST00000103658		61	51	10	14	14	0	Trav13-2,downstream_gene_variant,,ENSMUST00000103658,;Trav14-2,upstream_gene_variant,,ENSMUST00000179267,;Trav14-2,upstream_gene_variant,,ENSMUST00000184874,;,regulatory_region_variant,,ENSMUSR00000560651,;	C	ENSMUSG00000076846	ENSMUST00000103658	Transcript	downstream_gene_variant						rs49276397	1	588	1	Trav13-2	MGI		TR_V_gene	YES		ENSMUSP00000100435		A0A075B649	UPI0000564D32																							MODIFIER		SNV														PASS	ATG	.	.																					53635987	0.163934
2008	Trav3-4	0	.	GRCm38	14	53777840	53777840	+	3'Flank	SNP	G	G	A	novel		mocaseq_NES	NORMAL	G	G																			ENSMUST00000103670		77	65	12	14	14	0	Trav3-4,downstream_gene_variant,,ENSMUST00000103670,;Trav12-4,upstream_gene_variant,,ENSMUST00000200663,;	A	ENSMUSG00000076858	ENSMUST00000103670	Transcript	downstream_gene_variant							1	264	1	Trav3-4	MGI		TR_V_gene	YES		ENSMUSP00000100447		A0A075B654	UPI0000F30404																							MODIFIER		SNV														PASS	CGC	.	.																					53777840	0.155844
2009	Trdv2-2	0	.	GRCm38	14	53960952	53960952	+	5'UTR	SNP	C	C	G	rs3140052		mocaseq_NES	NORMAL	C	C																c.-41C>G			ENSMUST00000103678	1/2	518	431	87	218	218	0	Trdv2-2,5_prime_UTR_variant,,ENSMUST00000103678,;Gm43647,intron_variant,,ENSMUST00000198142,;	G	ENSMUSG00000076866	ENSMUST00000103678	Transcript	5_prime_UTR_variant	9/397					rs3140052	1		1	Trdv2-2	MGI		TR_V_gene	YES		ENSMUSP00000100455		Q5R1A4	UPI0000119ED9				1/2																			MODIFIER		SNV														PASS	GCG	.	.																					53960952	0.167954
2010	Trdv4	0	.	GRCm38	14	54074977	54074977	+	5'UTR	SNP	G	G	C	rs3155348		mocaseq_NES	NORMAL	G	G																c.-27G>C			ENSMUST00000103679	1/2	301	267	34	112	112	0	Trdv4,5_prime_UTR_variant,,ENSMUST00000103679,;Gm30275,intron_variant,,ENSMUST00000198124,;,regulatory_region_variant,,ENSMUSR00000560707,;	C	ENSMUSG00000076867	ENSMUST00000103679	Transcript	5_prime_UTR_variant	73/444					rs3155348	1		1	Trdv4	MGI		TR_V_gene	YES		ENSMUSP00000100456		Q5R1A3	UPI0000119EDA				1/2																			MODIFIER	1	SNV														PASS	CGA	.	.																					54074977	0.112957
2011	Traj50	0	.	GRCm38	14	54172520	54172521	+	3'Flank	INS	-	-	TTGTTGT	rs214457683		mocaseq_NES	NORMAL	-	-																			ENSMUST00000103693		125	108	17	29	29	0	Traj50,downstream_gene_variant,,ENSMUST00000103693,;Traj46,downstream_gene_variant,,ENSMUST00000103696,;Traj45,upstream_gene_variant,,ENSMUST00000103697,;Traj44,upstream_gene_variant,,ENSMUST00000103698,;Traj43,upstream_gene_variant,,ENSMUST00000103699,;Traj42,upstream_gene_variant,,ENSMUST00000103700,;Traj41,upstream_gene_variant,,ENSMUST00000103701,;Traj47,downstream_gene_variant,,ENSMUST00000197949,;Traj49,downstream_gene_variant,,ENSMUST00000199452,;Traj48,downstream_gene_variant,,ENSMUST00000200046,;Traj49,downstream_gene_variant,,ENSMUST00000103694,;Traj48,downstream_gene_variant,,ENSMUST00000103695,;	TTGTTGT	ENSMUSG00000076881	ENSMUST00000103693	Transcript	downstream_gene_variant						rs214457683	1	4868	1	Traj50	MGI		TR_J_gene	YES		ENSMUSP00000142740		A0A0G2JEE5	UPI000620AB4A																							MODIFIER		insertion														PASS	TGT	.	.																					54172520	0.136
2012	Traj37	0	.	GRCm38	14	54181531	54181532	+	Missense_Mutation	DNP	CG	CG	TA	novel		mocaseq_NES	NORMAL	CG	CG																c.14_15delinsTA	p.Gly6Arg	p.G6R	ENSMUST00000103705	1/1	417	370	47	186	186	0	Traj37,missense_variant,p.Gly6Arg,ENSMUST00000103705,;Traj40,downstream_gene_variant,,ENSMUST00000103702,;Traj39,downstream_gene_variant,,ENSMUST00000103703,;Traj38,downstream_gene_variant,,ENSMUST00000103704,;Traj35,upstream_gene_variant,,ENSMUST00000103706,;Traj34,upstream_gene_variant,,ENSMUST00000103707,;Traj33,upstream_gene_variant,,ENSMUST00000103708,;Traj32,upstream_gene_variant,,ENSMUST00000103709,;,regulatory_region_variant,,ENSMUSR00000347912,;Traj36,upstream_gene_variant,,ENSMUST00000167829,;	TA	ENSMUSG00000076893	ENSMUST00000103705	Transcript	missense_variant	14-15/60	15-16/61	5-6/20	TG/TR	acCGga/acTAga		1		1	Traj37	MGI		TR_J_gene	YES		ENSMUSP00000143604		A0A0G2JGK9	UPI000620ABD0				1/1																			MODERATE	1	substitution														PASS	CCGG	.	.																					54181531	0.11271
2013	Traj37	0	.	GRCm38	14	54186324	54186325	+	3'Flank	DNP	TT	TT	CC	novel		mocaseq_NES	NORMAL	TT	TT																			ENSMUST00000103705		176	156	20	52	52	0	Traj37,downstream_gene_variant,,ENSMUST00000103705,;Traj35,downstream_gene_variant,,ENSMUST00000103706,;Traj34,downstream_gene_variant,,ENSMUST00000103707,;Traj33,downstream_gene_variant,,ENSMUST00000103708,;Traj32,downstream_gene_variant,,ENSMUST00000103709,;Traj31,upstream_gene_variant,,ENSMUST00000103710,;Traj30,upstream_gene_variant,,ENSMUST00000103711,;Traj29,upstream_gene_variant,,ENSMUST00000103712,;,regulatory_region_variant,,ENSMUSR00000347912,;Traj36,downstream_gene_variant,,ENSMUST00000167829,;	CC	ENSMUSG00000076893	ENSMUST00000103705	Transcript	downstream_gene_variant							1	4747	1	Traj37	MGI		TR_J_gene	YES		ENSMUSP00000143604		A0A0G2JGK9	UPI000620ABD0																							MODIFIER		substitution														PASS	CTTT	.	.																					54186324	0.113636
2014	Mmp14	0	.	GRCm38	14	54438843	54438844	+	Intron	DNP	GG	GG	AA	novel		mocaseq_NES	NORMAL	GG	GG																c.1011+18_1011+19delinsAA			ENSMUST00000089688		433	379	54	124	124	0	Mmp14,intron_variant,,ENSMUST00000089688,NM_008608.4;Mmp14,intron_variant,,ENSMUST00000225641,;Mmp14,downstream_gene_variant,,ENSMUST00000196155,;Mmp14,intron_variant,,ENSMUST00000226710,;Mmp14,downstream_gene_variant,,ENSMUST00000197874,;Mmp14,downstream_gene_variant,,ENSMUST00000197947,;	AA	ENSMUSG00000000957	ENSMUST00000089688	Transcript	intron_variant							1		1	Mmp14	MGI		protein_coding	YES	CCDS36922.1	ENSMUSP00000087119	P53690		UPI00000EAAF1	NM_008608.4				6/9																		MODIFIER	1	substitution	1												1	PASS	TGGG	.	.																					54438843	0.124711
2015	Lrp10	0	.	GRCm38	14	54465796	54465797	+	Intron	DNP	AC	AC	TA	novel		mocaseq_NES	NORMAL	AC	AC																c.218+87_218+88delinsTA			ENSMUST00000022782		172	140	32	49	49	0	Lrp10,intron_variant,,ENSMUST00000022782,NM_022993.3;Lrp10,upstream_gene_variant,,ENSMUST00000228407,;Gm10366,upstream_gene_variant,,ENSMUST00000226346,;Lrp10,intron_variant,,ENSMUST00000227760,;Lrp10,upstream_gene_variant,,ENSMUST00000226472,;	TA	ENSMUSG00000022175	ENSMUST00000022782	Transcript	intron_variant							1		1	Lrp10	MGI		protein_coding	YES	CCDS27089.1	ENSMUSP00000022782	Q7TQH7		UPI0000021E21	NM_022993.3				3/6																		MODIFIER	1	substitution	1													PASS	TACC	.	.																					54465796	0.186047
2016	Lrp10	0	.	GRCm38	14	54467669	54467670	+	Intron	DNP	GT	GT	AC	novel		mocaseq_NES	NORMAL	GT	GT																c.409+19_409+20inv			ENSMUST00000022782		578	474	104	187	187	0	Lrp10,intron_variant,,ENSMUST00000022782,NM_022993.3;Lrp10,intron_variant,,ENSMUST00000228407,;Gm10366,upstream_gene_variant,,ENSMUST00000226346,;Lrp10,intron_variant,,ENSMUST00000227760,;Lrp10,upstream_gene_variant,,ENSMUST00000226472,;	AC	ENSMUSG00000022175	ENSMUST00000022782	Transcript	intron_variant							1		1	Lrp10	MGI		protein_coding	YES	CCDS27089.1	ENSMUSP00000022782	Q7TQH7		UPI0000021E21	NM_022993.3				4/6																		MODIFIER	1	substitution	1													PASS	TGTG	.	.																					54467669	0.179931
2017	Acin1	0	.	GRCm38	14	54647004	54647004	+	Intron	SNP	T	T	G	rs50063795		mocaseq_NES	NORMAL	T	T																c.2483-168A>C			ENSMUST00000022793		96	86	10	28	28	0	Acin1,intron_variant,,ENSMUST00000022793,NM_001085473.2,NM_023190.3;Acin1,intron_variant,,ENSMUST00000022794,;Acin1,intron_variant,,ENSMUST00000111484,;Acin1,intron_variant,,ENSMUST00000123875,;Acin1,intron_variant,,ENSMUST00000126166,NM_001242605.1;Acin1,intron_variant,,ENSMUST00000141453,NM_001242606.1;Acin1,intron_variant,,ENSMUST00000147714,;Acin1,intron_variant,,ENSMUST00000148754,NM_001085472.2;Acin1,intron_variant,,ENSMUST00000150371,NM_019567.3;Acin1,intron_variant,,ENSMUST00000167015,;Gm17606,intron_variant,,ENSMUST00000169818,;Acin1,upstream_gene_variant,,ENSMUST00000138321,;Mir6948,upstream_gene_variant,,ENSMUST00000196776,;4930579G18Rik,upstream_gene_variant,,ENSMUST00000167763,;Acin1,intron_variant,,ENSMUST00000167495,;Acin1,intron_variant,,ENSMUST00000170299,;Acin1,downstream_gene_variant,,ENSMUST00000136909,;Acin1,downstream_gene_variant,,ENSMUST00000137763,;Acin1,intron_variant,,ENSMUST00000124271,;Acin1,intron_variant,,ENSMUST00000125767,;Acin1,downstream_gene_variant,,ENSMUST00000129700,;Acin1,upstream_gene_variant,,ENSMUST00000133706,;Acin1,downstream_gene_variant,,ENSMUST00000149713,;Acin1,upstream_gene_variant,,ENSMUST00000151487,;Acin1,upstream_gene_variant,,ENSMUST00000152773,;	G	ENSMUSG00000022185	ENSMUST00000022793	Transcript	intron_variant						rs50063795	1		-1	Acin1	MGI		protein_coding	YES	CCDS27097.1	ENSMUSP00000022793	Q9JIX8		UPI0000D8AE61	NM_001085473.2,NM_023190.3				10/18																		MODIFIER	1	SNV	1													PASS	CTG	.	.																					54647004	0.104167
2018	1700123O20Rik	0	.	GRCm38	14	54690429	54690430	+	3'UTR	INS	-	-	AA	novel		mocaseq_NES	NORMAL	-	-																c.*202_*203dup			ENSMUST00000038539	2/2	91	76	15	20	20	0	1700123O20Rik,3_prime_UTR_variant,,ENSMUST00000038539,NM_021437.2;1700123O20Rik,3_prime_UTR_variant,,ENSMUST00000227269,;Acin1,upstream_gene_variant,,ENSMUST00000022793,NM_001085473.2,NM_023190.3;Acin1,upstream_gene_variant,,ENSMUST00000111484,;Acin1,upstream_gene_variant,,ENSMUST00000125265,;Acin1,upstream_gene_variant,,ENSMUST00000147714,;Gm29776,downstream_gene_variant,,ENSMUST00000224691,;Gm29776,downstream_gene_variant,,ENSMUST00000227947,;1700123O20Rik,downstream_gene_variant,,ENSMUST00000228027,;Acin1,upstream_gene_variant,,ENSMUST00000134808,;1700123O20Rik,downstream_gene_variant,,ENSMUST00000226235,;Acin1,upstream_gene_variant,,ENSMUST00000132242,;	AA	ENSMUSG00000040822	ENSMUST00000038539	Transcript	3_prime_UTR_variant	1531-1532/1843						1		1	1700123O20Rik	MGI		protein_coding	YES	CCDS27099.1	ENSMUSP00000047702	Q9JJ93		UPI0000024759	NM_021437.2			2/2																			MODIFIER	1	insertion	1	7												PASS	TTA	.	.																					54690429	0.164835
2019	Homez	0	.	GRCm38	14	54857432	54857432	+	Missense_Mutation	SNP	G	G	A	rs31482629		mocaseq_NES	NORMAL	G	G																c.818C>T	p.Pro273Leu	p.P273L	ENSMUST00000081162	2/2	686	581	105	281	281	0	Homez,missense_variant,p.Pro273Leu,ENSMUST00000081162,NM_183174.3;Homez,missense_variant,p.Pro273Leu,ENSMUST00000142283,NM_001177705.1;Homez,downstream_gene_variant,,ENSMUST00000146642,;Homez,upstream_gene_variant,,ENSMUST00000176259,;Rnf212b,downstream_gene_variant,,ENSMUST00000218311,;Rnf212b,downstream_gene_variant,,ENSMUST00000219350,;Rnf212b,downstream_gene_variant,,ENSMUST00000219496,;Rnf212b,downstream_gene_variant,,ENSMUST00000219519,;Rnf212b,downstream_gene_variant,,ENSMUST00000220122,;Rnf212b,downstream_gene_variant,,ENSMUST00000220208,;Rnf212b,downstream_gene_variant,,ENSMUST00000220403,;	A	ENSMUSG00000057156	ENSMUST00000081162	Transcript	missense_variant	913/5609	818/1557	273/518	P/L	cCt/cTt	rs31482629	1		-1	Homez	MGI		protein_coding	YES	CCDS27102.1	ENSMUSP00000079929		A0A0R4J108	UPI0000215347	NM_183174.3	tolerated(0.09)		2/2		hmmpanther:PTHR15467,hmmpanther:PTHR15467:SF7																	MODERATE	1	SNV	1												1	PASS	AGG	.	.																					54857432	0.153061
2020	Pabpn1	0	.	GRCm38	14	54895609	54895610	+	Intron	INS	-	-	T	novel		mocaseq_NES	NORMAL	-	-																c.455-13dup			ENSMUST00000022808		378	311	67	133	133	0	Pabpn1,intron_variant,,ENSMUST00000022808,NM_019402.2;Pabpn1,intron_variant,,ENSMUST00000116476,;Gm20521,intron_variant,,ENSMUST00000134077,;Pabpn1,intron_variant,,ENSMUST00000139985,;Pabpn1,intron_variant,,ENSMUST00000140691,;Pabpn1,intron_variant,,ENSMUST00000141446,;Pabpn1,intron_variant,,ENSMUST00000150975,;Pabpn1,intron_variant,,ENSMUST00000172557,;Pabpn1,non_coding_transcript_exon_variant,,ENSMUST00000146271,;Pabpn1,intron_variant,,ENSMUST00000172695,;,regulatory_region_variant,,ENSMUSR00000087876,;	T	ENSMUSG00000022194	ENSMUST00000022808	Transcript	intron_variant							1		1	Pabpn1	MGI		protein_coding	YES	CCDS27104.1	ENSMUSP00000022808	Q8CCS6		UPI0000021E34	NM_019402.2				2/6																		MODIFIER	1	insertion	1	7											1	PASS	AAT	.	.																					54895609	0.177249
2021	Slc22a17	0	.	GRCm38	14	54906960	54906961	+	3'UTR	DNP	CA	CA	TG	novel		mocaseq_NES	NORMAL	CA	CA																c.*110_*111inv			ENSMUST00000050772	9/9	201	173	28	57	57	0	Slc22a17,3_prime_UTR_variant,,ENSMUST00000228119,NM_001360406.1;Slc22a17,3_prime_UTR_variant,,ENSMUST00000228495,;Slc22a17,3_prime_UTR_variant,,ENSMUST00000050772,NM_021551.4;Slc22a17,3_prime_UTR_variant,,ENSMUST00000231305,;Slc22a17,3_prime_UTR_variant,,ENSMUST00000227880,;Slc22a17,3_prime_UTR_variant,,ENSMUST00000226467,;Slc22a17,3_prime_UTR_variant,,ENSMUST00000226690,;Slc22a17,non_coding_transcript_exon_variant,,ENSMUST00000228249,;Slc22a17,non_coding_transcript_exon_variant,,ENSMUST00000227600,;Slc22a17,non_coding_transcript_exon_variant,,ENSMUST00000226718,;Slc22a17,downstream_gene_variant,,ENSMUST00000226456,;Slc22a17,downstream_gene_variant,,ENSMUST00000228588,;	TG	ENSMUSG00000022199	ENSMUST00000050772	Transcript	3_prime_UTR_variant	2060-2061/2294						1		-1	Slc22a17	MGI		protein_coding	YES	CCDS36924.1	ENSMUSP00000049676	Q9D9E0		UPI00000276C9	NM_021551.4			9/9																			MODIFIER	1	substitution	1												1	PASS	GCAT	.	.																					54906960	0.139303
2022	Myh6	0	.	GRCm38	14	54953205	54953206	+	Intron	DNP	TG	TG	CT	novel		mocaseq_NES	NORMAL	TG	TG																c.2929-76_2929-75delinsAG			ENSMUST00000081857		324	281	43	114	114	0	Myh6,intron_variant,,ENSMUST00000081857,NM_001164171.1;Myh6,intron_variant,,ENSMUST00000226297,NM_010856.4;Mir208a,upstream_gene_variant,,ENSMUST00000083498,;Myh6,downstream_gene_variant,,ENSMUST00000131892,;	CT	ENSMUSG00000040752	ENSMUST00000081857	Transcript	intron_variant							1		-1	Myh6	MGI		protein_coding	YES	CCDS36927.1	ENSMUSP00000080538	Q02566	B2RQQ1	UPI0000029586	NM_001164171.1				22/38																		MODIFIER	1	substitution	1												1	PASS	ATGT	.	.																					54953205	0.132716
2023	Myh6	0	.	GRCm38	14	54958785	54958786	+	Intron	DNP	AT	AT	CG	novel		mocaseq_NES	NORMAL	AT	AT																c.1582-27_1582-26delinsCG			ENSMUST00000081857		377	317	60	131	131	0	Myh6,intron_variant,,ENSMUST00000081857,NM_001164171.1;Myh6,intron_variant,,ENSMUST00000226297,NM_010856.4;Myh6,upstream_gene_variant,,ENSMUST00000131892,;,regulatory_region_variant,,ENSMUSR00000348041,;	CG	ENSMUSG00000040752	ENSMUST00000081857	Transcript	intron_variant							1		-1	Myh6	MGI		protein_coding	YES	CCDS36927.1	ENSMUSP00000080538	Q02566	B2RQQ1	UPI0000029586	NM_001164171.1				14/38																		MODIFIER	1	substitution	1												1	PASS	AATG	.	.																					54958785	0.159151
2024	Ngdn	0	.	GRCm38	14	55022365	55022366	+	Intron	DNP	AG	AG	TA	novel		mocaseq_NES	NORMAL	AG	AG																c.713+159_713+160delinsTA			ENSMUST00000022815		72	62	10	14	14	0	Ngdn,intron_variant,,ENSMUST00000022815,NM_026890.2;Ngdn,downstream_gene_variant,,ENSMUST00000226258,;Ngdn,downstream_gene_variant,,ENSMUST00000226658,;Ngdn,downstream_gene_variant,,ENSMUST00000227833,;	TA	ENSMUSG00000022204	ENSMUST00000022815	Transcript	intron_variant							1		1	Ngdn	MGI		protein_coding	YES	CCDS36928.1	ENSMUSP00000022815	Q9DB96		UPI000002821A	NM_026890.2				8/10																		MODIFIER	1	substitution	1												1	PASS	CAGA	.	.																					55022365	0.138889
2025	Dhrs2	0	.	GRCm38	14	55237192	55237192	+	Intron	SNP	T	T	A	rs47383736		mocaseq_NES	NORMAL	T	T																c.322-39T>A			ENSMUST00000022820		286	239	47	94	94	0	Dhrs2,intron_variant,,ENSMUST00000022820,NM_027790.2;Dhrs2,intron_variant,,ENSMUST00000165432,;	A	ENSMUSG00000022209	ENSMUST00000022820	Transcript	intron_variant						rs47383736	1		1	Dhrs2	MGI		protein_coding	YES	CCDS27110.1	ENSMUSP00000022820		Q149L0	UPI0000021E3E	NM_027790.2				5/10																		MODIFIER	1	SNV	1												1	PASS	CTC	.	.																					55237192	0.164336
2026	Dcaf11	0	.	GRCm38	14	55564643	55564643	+	Intron	SNP	G	G	A	rs50069769		mocaseq_NES	NORMAL	G	G																c.725-91G>A			ENSMUST00000128490		231	198	33	89	89	0	Dcaf11,intron_variant,,ENSMUST00000072530,NM_001199009.1;Dcaf11,intron_variant,,ENSMUST00000117236,NM_133734.3;Dcaf11,intron_variant,,ENSMUST00000117701,;Dcaf11,intron_variant,,ENSMUST00000121622,;Dcaf11,intron_variant,,ENSMUST00000128490,;A730061H03Rik,upstream_gene_variant,,ENSMUST00000066106,;Dcaf11,downstream_gene_variant,,ENSMUST00000133256,;Dcaf11,downstream_gene_variant,,ENSMUST00000143431,;Dcaf11,downstream_gene_variant,,ENSMUST00000147981,;Dcaf11,downstream_gene_variant,,ENSMUST00000150481,;Gm15932,downstream_gene_variant,,ENSMUST00000135068,;Dcaf11,downstream_gene_variant,,ENSMUST00000127991,;Dcaf11,upstream_gene_variant,,ENSMUST00000145983,;Dcaf11,downstream_gene_variant,,ENSMUST00000151245,;Dcaf11,non_coding_transcript_exon_variant,,ENSMUST00000129310,;Dcaf11,intron_variant,,ENSMUST00000143375,;Dcaf11,intron_variant,,ENSMUST00000150019,;Dcaf11,intron_variant,,ENSMUST00000152681,;Dcaf11,intron_variant,,ENSMUST00000153638,;Dcaf11,intron_variant,,ENSMUST00000155029,;	A	ENSMUSG00000022214	ENSMUST00000128490	Transcript	intron_variant						rs50069769	1		1	Dcaf11	MGI		protein_coding	YES	CCDS27115.1	ENSMUSP00000114211	Q91VU6		UPI0000021E42					6/13																		MODIFIER	1	SNV	2												1	PASS	CGG	.	.																					55564643	0.142857
2027	Emc9	0	.	GRCm38	14	55584577	55584578	+	Intron	INS	-	-	AA	novel		mocaseq_NES	NORMAL	-	-																c.275+100_275+101dup			ENSMUST00000022828		98	81	17	33	33	0	Emc9,intron_variant,,ENSMUST00000022828,NM_033146.1;Emc9,intron_variant,,ENSMUST00000174352,;Psme1,downstream_gene_variant,,ENSMUST00000089619,;Psme2,downstream_gene_variant,,ENSMUST00000111378,NM_001029855.1;Psme2,downstream_gene_variant,,ENSMUST00000159687,;Psme2,downstream_gene_variant,,ENSMUST00000161807,NM_011190.3;Psme1,downstream_gene_variant,,ENSMUST00000172738,;Psme1,downstream_gene_variant,,ENSMUST00000174259,NM_011189.1;Psme1,downstream_gene_variant,,ENSMUST00000174484,;Psme1,downstream_gene_variant,,ENSMUST00000174563,;Emc9,non_coding_transcript_exon_variant,,ENSMUST00000174618,;Psme2,downstream_gene_variant,,ENSMUST00000159282,;Psme2,downstream_gene_variant,,ENSMUST00000159845,;Psme2,downstream_gene_variant,,ENSMUST00000161027,;Psme2,downstream_gene_variant,,ENSMUST00000161573,;Psme2,downstream_gene_variant,,ENSMUST00000162496,;Psme2,downstream_gene_variant,,ENSMUST00000162700,;Psme1,downstream_gene_variant,,ENSMUST00000172941,;Psme1,downstream_gene_variant,,ENSMUST00000173113,;Emc9,upstream_gene_variant,,ENSMUST00000173169,;Psme1,downstream_gene_variant,,ENSMUST00000173388,;Psme1,downstream_gene_variant,,ENSMUST00000173544,;Psme1,downstream_gene_variant,,ENSMUST00000174148,;Psme1,downstream_gene_variant,,ENSMUST00000174419,;Psme1,downstream_gene_variant,,ENSMUST00000174791,;Psme1,downstream_gene_variant,,ENSMUST00000228834,;,regulatory_region_variant,,ENSMUSR00000088009,;	AA	ENSMUSG00000022217	ENSMUST00000022828	Transcript	intron_variant							1		-1	Emc9	MGI		protein_coding	YES	CCDS27117.1	ENSMUSP00000022828	Q9DB76	Q793L1	UPI0000000A40	NM_033146.1				2/4																		MODIFIER	1	insertion	1													PASS	TTA	.	.																					55584577	0.173469
2028	Cideb	0	.	GRCm38	14	55758145	55758146	+	Intron	DEL	AG	AG	-	rs265889748		mocaseq_NES	NORMAL	AG	AG																c.41+106_41+107del			ENSMUST00000001497		247	208	39	84	84	0	Cideb,intron_variant,,ENSMUST00000001497,NM_009894.3;Nop9,downstream_gene_variant,,ENSMUST00000019441,NM_026403.3;Ltb4r2,upstream_gene_variant,,ENSMUST00000044554,NM_020490.2;Cideb,intron_variant,,ENSMUST00000136270,;Ltb4r2,upstream_gene_variant,,ENSMUST00000228302,;,regulatory_region_variant,,ENSMUSR00000561059,;	-	ENSMUSG00000022219	ENSMUST00000001497	Transcript	intron_variant						rs265889748	1		-1	Cideb	MGI		protein_coding	YES	CCDS27127.1	ENSMUSP00000001497	O70303		UPI000000B9C2	NM_009894.3				1/4																		MODIFIER	1	deletion	1												1	PASS	AAAGA	.	.																					55758144	0.157895
2029	Nfatc4	0	.	GRCm38	14	55826459	55826460	+	Missense_Mutation	DNP	AT	AT	TC	novel		mocaseq_NES	NORMAL	AT	AT																c.402_403delinsTC	p.Ser135Pro	p.S135P	ENSMUST00000024179	2/10	406	323	83	101	101	0	Nfatc4,missense_variant,p.Ser135Pro,ENSMUST00000172271,NM_001168346.1;Nfatc4,missense_variant,p.Ser135Pro,ENSMUST00000024179,NM_023699.3;Nfatc4,missense_variant,p.Ser65Pro,ENSMUST00000226357,;Nfatc4,downstream_gene_variant,,ENSMUST00000226979,;Nfatc4,upstream_gene_variant,,ENSMUST00000228308,;Nfatc4,upstream_gene_variant,,ENSMUST00000226293,;Nfatc4,upstream_gene_variant,,ENSMUST00000226536,;Nfatc4,upstream_gene_variant,,ENSMUST00000226716,;Nfatc4,upstream_gene_variant,,ENSMUST00000226834,;Nfatc4,upstream_gene_variant,,ENSMUST00000226869,;Nfatc4,upstream_gene_variant,,ENSMUST00000227746,;,regulatory_region_variant,,ENSMUSR00000088054,;	TC	ENSMUSG00000023411	ENSMUST00000024179	Transcript	missense_variant	644-645/3267	402-403/2706	134-135/901	TS/TP	acATct/acTCct		1		1	Nfatc4	MGI		protein_coding	YES	CCDS27132.1	ENSMUSP00000024179	Q8K120		UPI0000192D3E	NM_023699.3			2/10		hmmpanther:PTHR12533,hmmpanther:PTHR12533:SF11,MobiDB_lite:mobidb-lite,MobiDB_lite:mobidb-lite																	MODERATE	1	substitution	1												1	PASS	CATC	.	.																					55826459	0.204433
2030	Nfatc4	0	.	GRCm38	14	55830466	55830466	+	Silent	SNP	G	G	T	rs50625414		mocaseq_NES	NORMAL	G	G																c.1743G>T	p.Ser581=	p.S581=	ENSMUST00000024179	6/10	142	127	15	38	38	0	Nfatc4,synonymous_variant,p.Ser581=,ENSMUST00000172271,NM_001168346.1;Nfatc4,synonymous_variant,p.Ser581=,ENSMUST00000024179,NM_023699.3;Nfatc4,synonymous_variant,p.Ser511=,ENSMUST00000226357,;Nfatc4,synonymous_variant,p.Ser55=,ENSMUST00000228308,;Nfatc4,downstream_gene_variant,,ENSMUST00000226979,;Nfatc4,non_coding_transcript_exon_variant,,ENSMUST00000226293,;Nfatc4,non_coding_transcript_exon_variant,,ENSMUST00000226869,;Nfatc4,non_coding_transcript_exon_variant,,ENSMUST00000226716,;Nfatc4,non_coding_transcript_exon_variant,,ENSMUST00000226536,;Nfatc4,non_coding_transcript_exon_variant,,ENSMUST00000226834,;Nfatc4,downstream_gene_variant,,ENSMUST00000227746,;	T	ENSMUSG00000023411	ENSMUST00000024179	Transcript	synonymous_variant	1985/3267	1743/2706	581/901	S	tcG/tcT	rs50625414	1		1	Nfatc4	MGI		protein_coding	YES	CCDS27132.1	ENSMUSP00000024179	Q8K120		UPI0000192D3E	NM_023699.3			6/10		Gene3D:2.60.40.10,Prints_domain:PR01789,PROSITE_profiles:PS50254,hmmpanther:PTHR12533,hmmpanther:PTHR12533:SF11,Superfamily_domains:SSF49417																	LOW	1	SNV	1												1	PASS	CGG	.	.																					55830466	0.105634
2031	Gzme	0	.	GRCm38	14	56117575	56117575	+	3'Flank	SNP	A	A	G	rs31372939		mocaseq_NES	NORMAL	A	A																			ENSMUST00000089549		342	287	55	121	121	0	Gzme,downstream_gene_variant,,ENSMUST00000089549,NM_010373.3;	G	ENSMUSG00000022156	ENSMUST00000089549	Transcript	downstream_gene_variant						rs31372939	1	51	-1	Gzme	MGI		protein_coding	YES	CCDS27143.1	ENSMUSP00000086978	P08884		UPI00000213D7	NM_010373.3																						MODIFIER	1	SNV	1													PASS	CAC	.	.																					56117575	0.160819
2032	Atp8a2	0	.	GRCm38	14	59773573	59773574	+	Intron	INS	-	-	TTT	novel		mocaseq_NES	NORMAL	-	-																c.2955+125_2955+127dup			ENSMUST00000080368		66	60	6	14	14	0	Atp8a2,intron_variant,,ENSMUST00000080368,NM_015803.2;	TTT	ENSMUSG00000021983	ENSMUST00000080368	Transcript	intron_variant							1		-1	Atp8a2	MGI		protein_coding	YES	CCDS27174.1	ENSMUSP00000079238	P98200		UPI00000292AB	NM_015803.2				31/35																		MODIFIER	1	insertion	1												1	PASS	CAT	.	.																					59773573	0.0909091
2033	Atp8a2	0	.	GRCm38	14	59774076	59774077	+	Intron	INS	-	-	T	novel		mocaseq_NES	NORMAL	-	-																c.2837-55dup			ENSMUST00000080368		74	67	7	30	30	0	Atp8a2,intron_variant,,ENSMUST00000080368,NM_015803.2;	T	ENSMUSG00000021983	ENSMUST00000080368	Transcript	intron_variant							1		-1	Atp8a2	MGI		protein_coding	YES	CCDS27174.1	ENSMUSP00000079238	P98200		UPI00000292AB	NM_015803.2				29/35																		MODIFIER	1	insertion	1												1	PASS	TGT	.	.																					59774076	0.0945946
2034	Atp8a2	0	.	GRCm38	14	60012516	60012516	+	Intron	SNP	C	C	T	novel		mocaseq_NES	NORMAL	C	C																c.1593-68G>A			ENSMUST00000080368		262	212	50	111	111	0	Atp8a2,intron_variant,,ENSMUST00000080368,NM_015803.2;	T	ENSMUSG00000021983	ENSMUST00000080368	Transcript	intron_variant							1		-1	Atp8a2	MGI		protein_coding	YES	CCDS27174.1	ENSMUSP00000079238	P98200		UPI00000292AB	NM_015803.2				18/35																		MODIFIER	1	SNV	1												1	PASS	CCT	.	.																					60012516	0.19084
2035	Nupl1	0	.	GRCm38	14	60186515	60186516	+	Intron	INS	-	-	G	novel		mocaseq_NES	NORMAL	-	-																c.*127+104_*127+105insC			ENSMUST00000225805		51	45	6	13	13	0	Atp8a2,intron_variant,,ENSMUST00000131670,;Atp8a2,intron_variant,,ENSMUST00000152688,;Nupl1,intron_variant,,ENSMUST00000225805,;	G	ENSMUSG00000063895	ENSMUST00000225805	Transcript	intron_variant,NMD_transcript_variant							1		-1	Nupl1	MGI		nonsense_mediated_decay	YES		ENSMUSP00000153642	Q8R332		UPI00001D8A70					15/15																		MODIFIER	1	insertion														PASS	ATA	.	.																					60186515	0.117647
2036	Nupl1	0	.	GRCm38	14	60186516	60186517	+	Intron	INS	-	-	TG	novel		mocaseq_NES	NORMAL	-	-																c.*127+103_*127+104insCA			ENSMUST00000225805		51	45	6	13	13	0	Atp8a2,intron_variant,,ENSMUST00000131670,;Atp8a2,intron_variant,,ENSMUST00000152688,;Nupl1,intron_variant,,ENSMUST00000225805,;	TG	ENSMUSG00000063895	ENSMUST00000225805	Transcript	intron_variant,NMD_transcript_variant							1		-1	Nupl1	MGI		nonsense_mediated_decay	YES		ENSMUSP00000153642	Q8R332		UPI00001D8A70					15/15																		MODIFIER	1	insertion														PASS	TAA	.	.																					60186516	0.117647
2037	Mipep	0	.	GRCm38	14	60827085	60827085	+	Intron	SNP	A	A	C	rs30557251		mocaseq_NES	NORMAL	A	A																c.1101-214A>C			ENSMUST00000063562		39	34	5	11	11	0	Mipep,intron_variant,,ENSMUST00000063562,NM_027436.3;Mipep,intron_variant,,ENSMUST00000223709,;Mipep,intron_variant,,ENSMUST00000224635,;Mipep,intron_variant,,ENSMUST00000225506,;	C	ENSMUSG00000021993	ENSMUST00000063562	Transcript	intron_variant						rs30557251	1		1	Mipep	MGI		protein_coding	YES	CCDS49517.1	ENSMUSP00000069840	A6H611		UPI00003549F3	NM_027436.3				10/18																		MODIFIER	1	SNV	1													PASS	AAC	.	.																					60827085	0.128205
2038	Tnfrsf19	0	.	GRCm38	14	60974496	60974497	+	Intron	DNP	AA	AA	TT	novel		mocaseq_NES	NORMAL	AA	AA																c.610+93_610+94inv			ENSMUST00000111234		191	159	32	63	63	0	Tnfrsf19,3_prime_UTR_variant,,ENSMUST00000224371,;Tnfrsf19,intron_variant,,ENSMUST00000111234,NM_013869.5;Tnfrsf19,intron_variant,,ENSMUST00000111236,NM_001164155.1;Tnfrsf19,downstream_gene_variant,,ENSMUST00000225730,;Tnfrsf19,intron_variant,,ENSMUST00000225501,;	TT	ENSMUSG00000060548	ENSMUST00000111234	Transcript	intron_variant							1		-1	Tnfrsf19	MGI		protein_coding	YES	CCDS36941.1	ENSMUSP00000106865	Q9JLL3		UPI0000003F5A	NM_013869.5				6/9																		MODIFIER	1	substitution	1												1	PASS	TAAA	.	.																					60974496	0.167539
2039	Sacs	0	.	GRCm38	14	61189909	61189910	+	Intron	DNP	TG	TG	CA	novel		mocaseq_NES	NORMAL	TG	TG																c.604+161_604+162inv			ENSMUST00000089394		163	134	29	64	64	0	Sacs,intron_variant,,ENSMUST00000089394,NM_172809.3;Sacs,intron_variant,,ENSMUST00000119509,;Sacs,intron_variant,,ENSMUST00000119943,NM_015788.2;Sacs,intron_variant,,ENSMUST00000121091,;Sacs,upstream_gene_variant,,ENSMUST00000229692,;Sacs,intron_variant,,ENSMUST00000150222,;Sacs,intron_variant,,ENSMUST00000227570,;	CA	ENSMUSG00000048279	ENSMUST00000089394	Transcript	intron_variant							1		1	Sacs	MGI		protein_coding	YES	CCDS27180.1	ENSMUSP00000086816		A0A0R4J125	UPI00005B1C8E	NM_172809.3				7/9																		MODIFIER	1	substitution	1												1	PASS	ATGT	.	.																					61189909	0.177914
2040	Sacs	0	.	GRCm38	14	61193173	61193174	+	Intron	INS	-	-	G	rs235114782		mocaseq_NES	NORMAL	-	-																c.2100-215_2100-214insG			ENSMUST00000089394		71	61	10	17	17	0	Sacs,intron_variant,,ENSMUST00000089394,NM_172809.3;Sacs,intron_variant,,ENSMUST00000119509,;Sacs,intron_variant,,ENSMUST00000119943,NM_015788.2;Sacs,intron_variant,,ENSMUST00000121091,;Sacs,upstream_gene_variant,,ENSMUST00000229692,;Sacs,intron_variant,,ENSMUST00000150222,;Sacs,intron_variant,,ENSMUST00000227570,;	G	ENSMUSG00000048279	ENSMUST00000089394	Transcript	intron_variant						rs235114782	1		1	Sacs	MGI		protein_coding	YES	CCDS27180.1	ENSMUSP00000086816		A0A0R4J125	UPI00005B1C8E	NM_172809.3				8/9																		MODIFIER	1	insertion	1												1	PASS	TTT	.	.																					61193173	0.140845
2041	Sacs	0	.	GRCm38	14	61198667	61198668	+	Intron	INS	-	-	TTATTTAT	rs240178434		mocaseq_NES	NORMAL	-	-																c.2191+5199_2191+5206dup			ENSMUST00000089394		157	138	19	72	72	0	Sacs,3_prime_UTR_variant,,ENSMUST00000119509,;Sacs,intron_variant,,ENSMUST00000089394,NM_172809.3;Sacs,intron_variant,,ENSMUST00000119943,NM_015788.2;Sacs,intron_variant,,ENSMUST00000229692,;Sacs,downstream_gene_variant,,ENSMUST00000121091,;Sacs,3_prime_UTR_variant,,ENSMUST00000227570,;Sacs,intron_variant,,ENSMUST00000150222,;	TTATTTAT	ENSMUSG00000048279	ENSMUST00000089394	Transcript	intron_variant						rs240178434	1		1	Sacs	MGI		protein_coding	YES	CCDS27180.1	ENSMUSP00000086816		A0A0R4J125	UPI00005B1C8E	NM_172809.3				9/9																		MODIFIER	1	insertion	1	18											1	PASS	CCT	.	.																					61198667	0.121019
2042	Sacs	0	.	GRCm38	14	61198764	61198765	+	Intron	INS	-	-	TT	novel		mocaseq_NES	NORMAL	-	-																c.2191+5295_2191+5296dup			ENSMUST00000089394		113	98	15	55	55	0	Sacs,3_prime_UTR_variant,,ENSMUST00000119509,;Sacs,intron_variant,,ENSMUST00000089394,NM_172809.3;Sacs,intron_variant,,ENSMUST00000119943,NM_015788.2;Sacs,intron_variant,,ENSMUST00000229692,;Sacs,downstream_gene_variant,,ENSMUST00000121091,;Sacs,3_prime_UTR_variant,,ENSMUST00000227570,;Sacs,intron_variant,,ENSMUST00000150222,;	TT	ENSMUSG00000048279	ENSMUST00000089394	Transcript	intron_variant							1		1	Sacs	MGI		protein_coding	YES	CCDS27180.1	ENSMUSP00000086816		A0A0R4J125	UPI00005B1C8E	NM_172809.3				9/9																		MODIFIER	1	insertion	1	11											1	PASS	TCT	.	.																					61198764	0.132743
2043	Sgcg	0	.	GRCm38	14	61245711	61245712	+	Intron	INS	-	-	AA	rs1132917175		mocaseq_NES	NORMAL	-	-																c.195+43_195+44dup			ENSMUST00000077954		117	94	23	33	33	0	Sgcg,intron_variant,,ENSMUST00000077954,NM_011892.3;Sgcg,intron_variant,,ENSMUST00000121148,;	AA	ENSMUSG00000035296	ENSMUST00000077954	Transcript	intron_variant						rs1132917175	1		-1	Sgcg	MGI		protein_coding	YES	CCDS27181.1	ENSMUSP00000077106	P82348	Q9EQ83	UPI0000024D30	NM_011892.3				2/7																		MODIFIER	1	insertion	1												1	PASS	TTA	.	.																					61245711	0.196581
2044	Rnaseh2b	0	.	GRCm38	14	62360586	62360587	+	Intron	DEL	AA	AA	-	rs213600779		mocaseq_NES	NORMAL	AA	AA																c.501+67_501+68del			ENSMUST00000022499		104	83	21	24	24	0	Rnaseh2b,intron_variant,,ENSMUST00000022499,NM_026001.2;Rnaseh2b,intron_variant,,ENSMUST00000169728,;	-	ENSMUSG00000021932	ENSMUST00000022499	Transcript	intron_variant						rs213600779	1		1	Rnaseh2b	MGI		protein_coding	YES	CCDS27189.1	ENSMUSP00000022499	Q80ZV0		UPI0000021D6E	NM_026001.2				6/10																		MODIFIER	1	deletion	1	8											1	PASS	AGAAA	.	.																					62360585	0.201923
2045	Fam124a	0	.	GRCm38	14	62556075	62556075	+	Intron	SNP	C	C	G	rs30816778		mocaseq_NES	NORMAL	C	C																c.62+161C>G			ENSMUST00000039064		151	129	22	36	36	0	Fam124a,intron_variant,,ENSMUST00000039064,NM_001243857.1;Fam124a,intron_variant,,ENSMUST00000160745,;Fam124a,intron_variant,,ENSMUST00000161899,;Fam124a,intron_variant,,ENSMUST00000162987,;Gm4131,intron_variant,,ENSMUST00000209021,;,regulatory_region_variant,,ENSMUSR00000089084,;	G	ENSMUSG00000035184	ENSMUST00000039064	Transcript	intron_variant						rs30816778	1		1	Fam124a	MGI		protein_coding	YES	CCDS56963.1	ENSMUSP00000047681		D3Z5V4	UPI0000024946	NM_001243857.1				1/3																		MODIFIER	1	SNV	5													PASS	CCG	.	.																					62556075	0.145695
2046	4931440J10Rik	0	.	GRCm38	14	62819294	62819295	+	Intron	DNP	TC	TC	AA	novel		mocaseq_NES	NORMAL	TC	TC																n.250-417_250-416delinsAA			ENSMUST00000181344		560	479	81	216	216	0	4931440J10Rik,intron_variant,,ENSMUST00000181344,;Gm47505,non_coding_transcript_exon_variant,,ENSMUST00000223767,;	AA	ENSMUSG00000097775	ENSMUST00000181344	Transcript	intron_variant,non_coding_transcript_variant							1		1	4931440J10Rik	MGI		lincRNA	YES										3/6																		MODIFIER	1	substitution	1													PASS	GTCG	.	.																					62819294	0.144643
2047	Ints9	0	.	GRCm38	14	65039210	65039210	+	Intron	SNP	T	T	C	rs30111071		mocaseq_NES	NORMAL	T	T																c.1888-63T>C			ENSMUST00000043914		193	165	28	72	72	0	Ints9,intron_variant,,ENSMUST00000043914,NM_001253731.1,NM_153414.4;Ints9,downstream_gene_variant,,ENSMUST00000225790,;	C	ENSMUSG00000021975	ENSMUST00000043914	Transcript	intron_variant						rs30111071	1		1	Ints9	MGI		protein_coding	YES	CCDS27210.1	ENSMUSP00000045552		A0A0R4J0J5	UPI00000EB0FE	NM_001253731.1,NM_153414.4				16/16																		MODIFIER	1	SNV	1												1	PASS	ATA	.	.																					65039210	0.145078
2048	Nuggc	0	.	GRCm38	14	65608758	65608758	+	Intron	SNP	C	C	A	rs30122209		mocaseq_NES	NORMAL	C	C																c.197-32C>A			ENSMUST00000079469		205	173	32	64	64	0	Nuggc,intron_variant,,ENSMUST00000079469,NM_001195674.2;Nuggc,intron_variant,,ENSMUST00000150897,;	A	ENSMUSG00000061356	ENSMUST00000079469	Transcript	intron_variant						rs30122209	1		1	Nuggc	MGI		protein_coding	YES	CCDS56966.1	ENSMUSP00000078434		D3YY21	UPI00015536C6	NM_001195674.2				3/18																		MODIFIER	1	SNV	5													PASS	ACG	.	.																					65608758	0.156098
2049	Ptk2b	0	.	GRCm38	14	66154331	66154336	+	Intron	DEL	AAGACA	AAGACA	-	novel		mocaseq_NES	NORMAL	AAGACA	AAGACA																c.2815-67_2815-62del			ENSMUST00000022622		144	111	33	34	34	0	Ptk2b,intron_variant,,ENSMUST00000022622,NM_001360233.1;Ptk2b,intron_variant,,ENSMUST00000089250,NM_172498.3;Ptk2b,intron_variant,,ENSMUST00000111121,NM_001162365.1;Ptk2b,intron_variant,,ENSMUST00000154865,;Ptk2b,intron_variant,,ENSMUST00000178730,NM_001162366.1;Chrna2,downstream_gene_variant,,ENSMUST00000022620,NM_144803.2;Chrna2,downstream_gene_variant,,ENSMUST00000206455,;Ptk2b,intron_variant,,ENSMUST00000136216,;Ptk2b,downstream_gene_variant,,ENSMUST00000148104,;,regulatory_region_variant,,ENSMUSR00000562805,;	-	ENSMUSG00000059456	ENSMUST00000022622	Transcript	intron_variant							1		-1	Ptk2b	MGI		protein_coding	YES	CCDS49526.1	ENSMUSP00000022622	Q9QVP9	K7QD41	UPI0000564DAC	NM_001360233.1				30/30																		MODIFIER		deletion	5												1	PASS	CTAAGACAT	.	.																					66154330	0.229167
2050	Ptk2b	0	.	GRCm38	14	66165417	66165418	+	Intron	DNP	GG	GG	AC	novel		mocaseq_NES	NORMAL	GG	GG																c.2149-89_2149-88delinsGT			ENSMUST00000022622		232	180	52	77	77	0	Ptk2b,intron_variant,,ENSMUST00000022622,NM_001360233.1;Ptk2b,intron_variant,,ENSMUST00000089250,NM_172498.3;Ptk2b,intron_variant,,ENSMUST00000111121,NM_001162365.1;Ptk2b,intron_variant,,ENSMUST00000154865,;Ptk2b,intron_variant,,ENSMUST00000178730,NM_001162366.1;Ptk2b,upstream_gene_variant,,ENSMUST00000136216,;Ptk2b,upstream_gene_variant,,ENSMUST00000148104,;	AC	ENSMUSG00000059456	ENSMUST00000022622	Transcript	intron_variant							1		-1	Ptk2b	MGI		protein_coding	YES	CCDS49526.1	ENSMUSP00000022622	Q9QVP9	K7QD41	UPI0000564DAC	NM_001360233.1				22/30																		MODIFIER	1	substitution	5												1	PASS	TGGA	.	.																					66165417	0.224138
2051	Ptk2b	0	.	GRCm38	14	66177959	66177965	+	Intron	DEL	CCCCCCC	CCCCCCC	-	rs235808589		mocaseq_NES	NORMAL	CCCCCCC	CCCCCCC																c.810+71_810+77del			ENSMUST00000022622		85	32	53	14	14	0	Ptk2b,intron_variant,,ENSMUST00000022622,NM_001360233.1;Ptk2b,intron_variant,,ENSMUST00000089250,NM_172498.3;Ptk2b,intron_variant,,ENSMUST00000111121,NM_001162365.1;Ptk2b,intron_variant,,ENSMUST00000178730,NM_001162366.1;Ptk2b,intron_variant,,ENSMUST00000127083,;,regulatory_region_variant,,ENSMUSR00000562810,;	-	ENSMUSG00000059456	ENSMUST00000022622	Transcript	intron_variant						rs235808589	1		-1	Ptk2b	MGI		protein_coding	YES	CCDS49526.1	ENSMUSP00000022622	Q9QVP9	K7QD41	UPI0000564DAC	NM_001360233.1				8/30																		MODIFIER	1	deletion	5												1	PASS	TGCCCCCCCC	.	.																					66177958	0.623529
2052	Ptk2b	0	.	GRCm38	14	66272854	66272855	+	Intron	INS	-	-	A	rs245605202		mocaseq_NES	NORMAL	-	-																c.-38+8028dup			ENSMUST00000022622		74	59	15	16	16	0	Ptk2b,intron_variant,,ENSMUST00000022622,NM_001360233.1;Ptk2b,intron_variant,,ENSMUST00000089250,NM_172498.3;Ptk2b,intron_variant,,ENSMUST00000111121,NM_001162365.1;Ptk2b,intron_variant,,ENSMUST00000127083,;	A	ENSMUSG00000059456	ENSMUST00000022622	Transcript	intron_variant						rs245605202	1		-1	Ptk2b	MGI		protein_coding	YES	CCDS49526.1	ENSMUSP00000022622	Q9QVP9	K7QD41	UPI0000564DAC	NM_001360233.1				1/30																		MODIFIER	1	insertion	5												1	PASS	TTA	.	.																					66272854	0.202703
2053	Gnrh1	0	.	GRCm38	14	67746552	67746552	+	Intron	SNP	A	A	T	rs3023411		mocaseq_NES	NORMAL	A	A																c.135+72A>T			ENSMUST00000111095		175	156	19	55	55	0	Gnrh1,intron_variant,,ENSMUST00000111095,NM_008145.3;Gnrh1,intron_variant,,ENSMUST00000223929,;Gnrh1,intron_variant,,ENSMUST00000223951,;Kctd9,downstream_gene_variant,,ENSMUST00000078053,NM_134073.2;Kctd9,downstream_gene_variant,,ENSMUST00000156700,;	T	ENSMUSG00000015812	ENSMUST00000111095	Transcript	intron_variant						rs3023411	1		1	Gnrh1	MGI		protein_coding	YES	CCDS27231.1	ENSMUSP00000106724	P13562	Q3UTE9	UPI0000021422	NM_008145.3				2/3																		MODIFIER	1	SNV	1												1	PASS	TAC	.	.																					67746552	0.108571
2054	Adam7	0	.	GRCm38	14	68511064	68511064	+	Intron	SNP	C	C	T	rs30738863		mocaseq_NES	NORMAL	C	C																c.1549+184G>A			ENSMUST00000022640		138	118	20	30	30	0	Adam7,intron_variant,,ENSMUST00000022640,NM_007402.2;Adam7,upstream_gene_variant,,ENSMUST00000128069,;	T	ENSMUSG00000022056	ENSMUST00000022640	Transcript	intron_variant						rs30738863	1		-1	Adam7	MGI		protein_coding	YES	CCDS27234.1	ENSMUSP00000022640	O35227		UPI000024DB73	NM_007402.2				14/22																		MODIFIER	1	SNV	1												1	PASS	ACG	.	.																					68511064	0.144928
2055	Hr	0	.	GRCm38	14	70563837	70563838	+	Intron	DNP	CA	CA	TG	novel		mocaseq_NES	NORMAL	CA	CA																c.2106+155_2106+156inv			ENSMUST00000161069		207	180	27	62	62	0	Hr,intron_variant,,ENSMUST00000022691,NM_021877.3;Hr,intron_variant,,ENSMUST00000161069,;Hr,intron_variant,,ENSMUST00000163060,;,regulatory_region_variant,,ENSMUSR00000563519,;	TG	ENSMUSG00000022096	ENSMUST00000161069	Transcript	intron_variant							1		1	Hr	MGI		protein_coding	YES	CCDS27257.1	ENSMUSP00000124816	Q61645		UPI0000021DEC					8/18																		MODIFIER	1	substitution	1												1	PASS	CCAC	.	.																					70563837	0.130435
2056	Fam160b2	0	.	GRCm38	14	70589996	70589997	+	Intron	INS	-	-	AAACAAAC	novel		mocaseq_NES	NORMAL	-	-																c.525+125_525+132dup			ENSMUST00000022690		106	85	21	25	25	0	Fam160b2,intron_variant,,ENSMUST00000022690,NM_194345.1;	AAACAAAC	ENSMUSG00000022095	ENSMUST00000022690	Transcript	intron_variant							1		-1	Fam160b2	MGI		protein_coding	YES	CCDS49537.1	ENSMUSP00000022690	Q80YR2		UPI0000564DC4	NM_194345.1				5/16																		MODIFIER	1	insertion	5													PASS	AAA	.	.																					70589996	0.198113
2057	Dmtn	0	.	GRCm38	14	70605805	70605805	+	Intron	DEL	C	C	-	rs236885031		mocaseq_NES	NORMAL	C	C																c.901-64del			ENSMUST00000110984		297	244	53	81	81	0	Dmtn,intron_variant,,ENSMUST00000022694,NM_001252662.1;Dmtn,intron_variant,,ENSMUST00000022695,NM_001360030.1,NM_001360028.1;Dmtn,intron_variant,,ENSMUST00000110984,NM_001360027.1,NM_001252663.1;Dmtn,intron_variant,,ENSMUST00000228001,NM_001252666.1;Dmtn,intron_variant,,ENSMUST00000228009,NM_013514.4;Dmtn,intron_variant,,ENSMUST00000228295,NM_001252664.1;Dmtn,intron_variant,,ENSMUST00000228824,NM_001252665.1;Dmtn,downstream_gene_variant,,ENSMUST00000227331,;,regulatory_region_variant,,ENSMUSR00000090522,;,regulatory_region_variant,,ENSMUSR00000349746,;	-	ENSMUSG00000022099	ENSMUST00000110984	Transcript	intron_variant						rs236885031	1		-1	Dmtn	MGI		protein_coding	YES	CCDS27259.1	ENSMUSP00000106612	Q9WV69		UPI000002909F	NM_001360027.1,NM_001252663.1				11/14																		MODIFIER	1	deletion	5												1	PASS	TTCC	.	.																					70605804	0.178451
2058	Cysltr2	0	.	GRCm38	14	73025813	73025813	+	3'Flank	SNP	T	T	C	rs48420704		mocaseq_NES	NORMAL	T	T																			ENSMUST00000044664		214	179	35	48	48	0	Cysltr2,downstream_gene_variant,,ENSMUST00000044664,NM_133720.3;Cysltr2,downstream_gene_variant,,ENSMUST00000169168,NM_001162412.1;Cysltr2,non_coding_transcript_exon_variant,,ENSMUST00000226727,;Cysltr2,non_coding_transcript_exon_variant,,ENSMUST00000228154,;	C	ENSMUSG00000033470	ENSMUST00000044664	Transcript	downstream_gene_variant						rs48420704	1	3315	-1	Cysltr2	MGI		protein_coding	YES	CCDS27265.1	ENSMUSP00000040715	Q920A1		UPI0000025DB4	NM_133720.3																						MODIFIER	1	SNV	1												1	PASS	CTG	.	.																					73025813	0.163551
2059	Cysltr2	0	.	GRCm38	14	73029624	73029624	+	Silent	SNP	A	A	C	novel		mocaseq_NES	NORMAL	A	A																c.645T>G	p.Ala215=	p.A215=	ENSMUST00000044664	6/6	267	226	41	94	94	0	Cysltr2,synonymous_variant,p.Ala215=,ENSMUST00000044664,NM_133720.3;Cysltr2,synonymous_variant,p.Ala215=,ENSMUST00000169168,NM_001162412.1;Cysltr2,intron_variant,,ENSMUST00000226727,;Cysltr2,upstream_gene_variant,,ENSMUST00000228154,;	C	ENSMUSG00000033470	ENSMUST00000044664	Transcript	synonymous_variant	1264/1760	645/930	215/309	A	gcT/gcG		1		-1	Cysltr2	MGI		protein_coding	YES	CCDS27265.1	ENSMUSP00000040715	Q920A1		UPI0000025DB4	NM_133720.3			6/6		PROSITE_profiles:PS50262,hmmpanther:PTHR24230,hmmpanther:PTHR24230:SF10,Pfam_domain:PF00001,Gene3D:1.20.1070.10,Superfamily_domains:SSF81321,Prints_domain:PR01903																	LOW	1	SNV	1												1	PASS	CAG	.	.																					73029624	0.153558
2060	Rcbtb2	0	.	GRCm38	14	73155030	73155030	+	Intron	SNP	C	C	A	rs46014391		mocaseq_NES	NORMAL	C	C																c.42+136C>A			ENSMUST00000164822		156	135	21	54	54	0	Rcbtb2,intron_variant,,ENSMUST00000022702,;Rcbtb2,intron_variant,,ENSMUST00000110952,;Rcbtb2,intron_variant,,ENSMUST00000163339,;Rcbtb2,intron_variant,,ENSMUST00000163533,;Rcbtb2,intron_variant,,ENSMUST00000164822,NM_001170694.1,NM_134083.4;Rcbtb2,intron_variant,,ENSMUST00000165429,;Rcbtb2,intron_variant,,ENSMUST00000165567,;Rcbtb2,intron_variant,,ENSMUST00000165727,;Rcbtb2,intron_variant,,ENSMUST00000167021,;Rcbtb2,intron_variant,,ENSMUST00000167401,;Rcbtb2,intron_variant,,ENSMUST00000169479,;Rcbtb2,intron_variant,,ENSMUST00000169513,;Rcbtb2,intron_variant,,ENSMUST00000170368,;Rcbtb2,intron_variant,,ENSMUST00000170370,;Rcbtb2,intron_variant,,ENSMUST00000170677,;Rcbtb2,intron_variant,,ENSMUST00000171070,;Rcbtb2,intron_variant,,ENSMUST00000171767,;Rcbtb2,non_coding_transcript_exon_variant,,ENSMUST00000163546,;Rcbtb2,non_coding_transcript_exon_variant,,ENSMUST00000163650,;Rcbtb2,non_coding_transcript_exon_variant,,ENSMUST00000165646,;Rcbtb2,intron_variant,,ENSMUST00000171163,;Rcbtb2,downstream_gene_variant,,ENSMUST00000165334,;	A	ENSMUSG00000022106	ENSMUST00000164822	Transcript	intron_variant						rs46014391	1		1	Rcbtb2	MGI		protein_coding	YES	CCDS27266.1	ENSMUSP00000131588	Q99LJ7		UPI0000021DF6	NM_001170694.1,NM_134083.4				4/14																		MODIFIER	1	SNV	1													PASS	CCT	.	.																					73155030	0.134615
2061	Rcbtb2	0	.	GRCm38	14	73174132	73174133	+	Intron	INS	-	-	TTTTT	novel		mocaseq_NES	NORMAL	-	-																c.1117+220_1117+221insTTTTT			ENSMUST00000164822		133	121	12	33	33	0	Rcbtb2,intron_variant,,ENSMUST00000022702,;Rcbtb2,intron_variant,,ENSMUST00000110952,;Rcbtb2,intron_variant,,ENSMUST00000164822,NM_001170694.1,NM_134083.4;Rcbtb2,intron_variant,,ENSMUST00000166875,;Rcbtb2,intron_variant,,ENSMUST00000167401,;Rcbtb2,intron_variant,,ENSMUST00000169479,;Rcbtb2,intron_variant,,ENSMUST00000169513,;Rcbtb2,intron_variant,,ENSMUST00000170677,;Rcbtb2,intron_variant,,ENSMUST00000171767,;Gm17233,intron_variant,,ENSMUST00000168470,;Rcbtb2,intron_variant,,ENSMUST00000163797,;Rcbtb2,intron_variant,,ENSMUST00000164298,;Rcbtb2,upstream_gene_variant,,ENSMUST00000170278,;,regulatory_region_variant,,ENSMUSR00000563792,;	TTTTT	ENSMUSG00000022106	ENSMUST00000164822	Transcript	intron_variant							1		1	Rcbtb2	MGI		protein_coding	YES	CCDS27266.1	ENSMUSP00000131588	Q99LJ7		UPI0000021DF6	NM_001170694.1,NM_134083.4				11/14																		MODIFIER	1	insertion	1	1												PASS	TAT	.	.																					73174132	0.0902256
2062	Rb1	0	.	GRCm38	14	73207531	73207532	+	Intron	DNP	GT	GT	AC	novel		mocaseq_NES	NORMAL	GT	GT																c.2086-213_2086-212inv			ENSMUST00000022701		49	41	8	10	10	0	Rcbtb2,3_prime_UTR_variant,,ENSMUST00000171767,;Rb1,intron_variant,,ENSMUST00000022701,NM_009029.2;Mir687,upstream_gene_variant,,ENSMUST00000102166,;Rb1,intron_variant,,ENSMUST00000163932,;Rb1,upstream_gene_variant,,ENSMUST00000168495,;	AC	ENSMUSG00000022105	ENSMUST00000022701	Transcript	intron_variant							1		-1	Rb1	MGI		protein_coding	YES	CCDS27267.1	ENSMUSP00000022701	P13405		UPI0000157BEB	NM_009029.2				20/26																		MODIFIER	1	substitution	1												1	PASS	TGTA	.	.																					73207531	0.163265
2063	Rb1	0	.	GRCm38	14	73262438	73262438	+	Intron	SNP	C	C	A	rs31355189		mocaseq_NES	NORMAL	C	C																c.1677+91G>T			ENSMUST00000022701		82	72	10	33	33	0	Rb1,intron_variant,,ENSMUST00000022701,NM_009029.2;Rb1,intron_variant,,ENSMUST00000163932,;Rb1,non_coding_transcript_exon_variant,,ENSMUST00000169002,;,regulatory_region_variant,,ENSMUSR00000563804,;	A	ENSMUSG00000022105	ENSMUST00000022701	Transcript	intron_variant						rs31355189	1		-1	Rb1	MGI		protein_coding	YES	CCDS27267.1	ENSMUSP00000022701	P13405		UPI0000157BEB	NM_009029.2				17/26																		MODIFIER	1	SNV	1												1	PASS	GCG	.	.																					73262438	0.121951
2064	Rb1	0	.	GRCm38	14	73264497	73264498	+	Intron	INS	-	-	AA	novel		mocaseq_NES	NORMAL	-	-																c.1372-18_1372-17dup			ENSMUST00000022701		131	117	14	46	46	0	Rb1,intron_variant,,ENSMUST00000022701,NM_009029.2;Rb1,intron_variant,,ENSMUST00000163932,;Rb1,upstream_gene_variant,,ENSMUST00000169002,;	AA	ENSMUSG00000022105	ENSMUST00000022701	Transcript	intron_variant							1		-1	Rb1	MGI		protein_coding	YES	CCDS27267.1	ENSMUSP00000022701	P13405		UPI0000157BEB	NM_009029.2				14/26																		MODIFIER	1	insertion	1												1	PASS	TGA	.	.																					73264497	0.10687
2065	Sucla2	0	.	GRCm38	14	73560714	73560715	+	Intron	INS	-	-	GTTCTCAC	novel		mocaseq_NES	NORMAL	-	-																c.271+93_271+94insGTTCTCAC			ENSMUST00000160507		95	83	12	30	30	0	Sucla2,intron_variant,,ENSMUST00000022706,;Sucla2,intron_variant,,ENSMUST00000160507,NM_011506.3;Sucla2,downstream_gene_variant,,ENSMUST00000162691,;Sucla2,downstream_gene_variant,,ENSMUST00000162723,;	GTTCTCAC	ENSMUSG00000022110	ENSMUST00000160507	Transcript	intron_variant							1		1	Sucla2	MGI		protein_coding	YES	CCDS27271.1	ENSMUSP00000123765	Q9Z2I9		UPI00000EB9BE	NM_011506.3				2/10																		MODIFIER	1	insertion	1												1	PASS	TGA	.	.																					73560714	0.126316
2066	Esd	0	.	GRCm38	14	74744601	74744601	+	Intron	SNP	C	C	A	rs50568011		mocaseq_NES	NORMAL	C	C																c.541-47C>A			ENSMUST00000176957		192	167	25	96	96	0	Esd,intron_variant,,ENSMUST00000022573,NM_016903.5;Esd,intron_variant,,ENSMUST00000175712,;Esd,intron_variant,,ENSMUST00000175887,;Esd,intron_variant,,ENSMUST00000176726,;Esd,intron_variant,,ENSMUST00000176957,NM_001285423.1;Esd,intron_variant,,ENSMUST00000177137,;Esd,intron_variant,,ENSMUST00000177181,;Esd,intron_variant,,ENSMUST00000177283,;Esd,downstream_gene_variant,,ENSMUST00000176188,;Esd,downstream_gene_variant,,ENSMUST00000177445,;	A	ENSMUSG00000021996	ENSMUST00000176957	Transcript	intron_variant						rs50568011	1		1	Esd	MGI		protein_coding	YES	CCDS70603.1	ENSMUSP00000135394		H3BKH6	UPI00024677CF	NM_001285423.1				6/8																		MODIFIER	1	SNV	1													PASS	GCT	.	.																					74744601	0.130208
2067	Lrrc63	0	.	GRCm38	14	75086040	75086041	+	Intron	INS	-	-	G	novel		mocaseq_NES	NORMAL	-	-																c.1676+66_1676+67insC			ENSMUST00000022574		92	83	9	29	29	0	Lrrc63,intron_variant,,ENSMUST00000022574,NM_027581.1;	G	ENSMUSG00000021997	ENSMUST00000022574	Transcript	intron_variant							1		-1	Lrrc63	MGI		protein_coding	YES	CCDS49539.1	ENSMUSP00000022574		G3X8V0	UPI0000512628	NM_027581.1				9/9																		MODIFIER	1	insertion	1													PASS	GTT	.	.																					75086040	0.0978261
2068	Lrrc63	0	.	GRCm38	14	75086041	75086042	+	Intron	INS	-	-	G	novel		mocaseq_NES	NORMAL	-	-																c.1676+65_1676+66insC			ENSMUST00000022574		92	83	9	29	29	0	Lrrc63,intron_variant,,ENSMUST00000022574,NM_027581.1;	G	ENSMUSG00000021997	ENSMUST00000022574	Transcript	intron_variant							1		-1	Lrrc63	MGI		protein_coding	YES	CCDS49539.1	ENSMUSP00000022574		G3X8V0	UPI0000512628	NM_027581.1				9/9																		MODIFIER	1	insertion	1													PASS	TTT	.	.																					75086041	0.0978261
2069	Cog3	0	.	GRCm38	14	75713330	75713330	+	Intron	SNP	G	G	T	rs31459272		mocaseq_NES	NORMAL	G	G																c.2155-54C>A			ENSMUST00000049168		254	204	50	82	82	0	Cog3,intron_variant,,ENSMUST00000049168,NM_177381.3;Cog3,intron_variant,,ENSMUST00000227473,;Cog3,intron_variant,,ENSMUST00000226686,;	T	ENSMUSG00000034893	ENSMUST00000049168	Transcript	intron_variant						rs31459272	1		-1	Cog3	MGI		protein_coding	YES	CCDS36979.1	ENSMUSP00000045016		E9QL65	UPI0000194025	NM_177381.3				19/22																		MODIFIER	1	SNV	1												1	PASS	CGG	.	.																					75713330	0.19685
2070	Kctd4	0	.	GRCm38	14	75964130	75964130	+	3'UTR	SNP	T	T	C	rs30105617		mocaseq_NES	NORMAL	T	T																c.*760T>C			ENSMUST00000050120	2/2	194	166	28	67	67	0	Kctd4,3_prime_UTR_variant,,ENSMUST00000050120,NM_026214.3;Gtf2f2,intron_variant,,ENSMUST00000088922,NM_026816.3;,regulatory_region_variant,,ENSMUSR00000350182,;	C	ENSMUSG00000046523	ENSMUST00000050120	Transcript	3_prime_UTR_variant	1922/3998					rs30105617	1		1	Kctd4	MGI		protein_coding	YES	CCDS27282.1	ENSMUSP00000061734	Q9D7X1		UPI0000021DAD	NM_026214.3			2/2																			MODIFIER	1	SNV	1													PASS	TTG	.	.																					75964130	0.14433
2071	Tsc22d1	0	.	GRCm38	14	76419115	76419116	+	Intron	INS	-	-	ATAT	rs253340944		mocaseq_NES	NORMAL	-	-																c.2927+111_2927+114dup			ENSMUST00000048371		278	223	55	92	92	0	Tsc22d1,intron_variant,,ENSMUST00000048371,NM_207652.3;Tsc22d1,intron_variant,,ENSMUST00000110888,NM_001310646.1;Tsc22d1,intron_variant,,ENSMUST00000176581,;Tsc22d1,downstream_gene_variant,,ENSMUST00000177333,;Tsc22d1,intron_variant,,ENSMUST00000175984,;Tsc22d1,intron_variant,,ENSMUST00000176886,;Tsc22d1,intron_variant,,ENSMUST00000177471,;,regulatory_region_variant,,ENSMUSR00000564256,;	ATAT	ENSMUSG00000022010	ENSMUST00000048371	Transcript	intron_variant						rs253340944	1		1	Tsc22d1	MGI		protein_coding	YES	CCDS27285.2	ENSMUSP00000044517		E9QLZ1	UPI00015AA094	NM_207652.3				1/2																		MODIFIER	1	insertion	1	8											1	PASS	ACA	.	.																					76419115	0.197842
2072	1700108F19Rik	0	.	GRCm38	14	76686928	76686929	+	RNA	DNP	AT	AT	GA	novel		mocaseq_NES	NORMAL	AT	AT																n.1248_1249delinsGA			ENSMUST00000190818	4/4	84	73	11	26	26	0	1700108F19Rik,non_coding_transcript_exon_variant,,ENSMUST00000190818,;1700108F19Rik,non_coding_transcript_exon_variant,,ENSMUST00000191266,;1700108F19Rik,non_coding_transcript_exon_variant,,ENSMUST00000185213,;1700108F19Rik,non_coding_transcript_exon_variant,,ENSMUST00000189375,;1700108F19Rik,downstream_gene_variant,,ENSMUST00000191384,;,regulatory_region_variant,,ENSMUSR00000091354,;	GA	ENSMUSG00000101009	ENSMUST00000190818	Transcript	non_coding_transcript_exon_variant	1248-1249/1412						1		1	1700108F19Rik	MGI		lincRNA										4/4																			MODIFIER	1	substitution	1													PASS	GATC	.	.																					76686928	0.130952
2073	Gm4291	0	.	GRCm38	14	76976907	76976908	+	3'Flank	INS	-	-	CAATCAAT	novel		mocaseq_NES	NORMAL	-	-																			ENSMUST00000227717		52	44	8	12	12	0	Gm4291,downstream_gene_variant,,ENSMUST00000227717,;	CAATCAAT	ENSMUSG00000115303	ENSMUST00000227717	Transcript	downstream_gene_variant							1	20	1	Gm4291	MGI		processed_pseudogene	YES																												MODIFIER	1	insertion														PASS	CCC	.	.																					76976907	0.153846
2074	Tnfsf11	0	.	GRCm38	14	78284527	78284531	+	Intron	DEL	AAAAT	AAAAT	-	novel		mocaseq_NES	NORMAL	AAAAT	AAAAT																c.385-66_385-62del			ENSMUST00000022592		210	171	39	62	62	0	Tnfsf11,intron_variant,,ENSMUST00000022592,NM_011613.3;	-	ENSMUSG00000022015	ENSMUST00000022592	Transcript	intron_variant							1		-1	Tnfsf11	MGI		protein_coding	YES	CCDS27294.1	ENSMUSP00000022592	O35235		UPI0000021DB4	NM_011613.3				2/4																		MODIFIER	1	deletion	1												1	PASS	AAAAAATA	.	.																					78284526	0.185714
2075	Dgkh	0	.	GRCm38	14	78577756	78577757	+	Intron	DNP	GG	GG	CT	novel		mocaseq_NES	NORMAL	GG	GG																c.3310-200_3310-199delinsAG			ENSMUST00000074729		75	66	9	26	26	0	Dgkh,intron_variant,,ENSMUST00000074729,NM_001081336.1;Dgkh,intron_variant,,ENSMUST00000226342,;Dgkh,intron_variant,,ENSMUST00000227767,NM_001281794.1;Dgkh,intron_variant,,ENSMUST00000228362,NM_001253766.1;Dgkh,intron_variant,,ENSMUST00000227537,;	CT	ENSMUSG00000034731	ENSMUST00000074729	Transcript	intron_variant							1		-1	Dgkh	MGI		protein_coding	YES	CCDS36986.1	ENSMUSP00000074290		D3YXJ0	UPI000024E868	NM_001081336.1				27/28																		MODIFIER	1	substitution	5													PASS	AGGC	.	.																					78577756	0.12
2076	Gm29800	0	.	GRCm38	14	84126751	84126752	+	RNA	INS	-	-	TTTTT	novel		mocaseq_NES	NORMAL	-	-																n.123_124insAAAAA			ENSMUST00000228759	1/1	64	57	7	11	11	0	Gm29800,non_coding_transcript_exon_variant,,ENSMUST00000228759,;	TTTTT	ENSMUSG00000115612	ENSMUST00000228759	Transcript	non_coding_transcript_exon_variant	123-124/389						1		-1	Gm29800	MGI		processed_pseudogene	YES									1/1																			MODIFIER	1	insertion														PASS	CAT	.	.																					84126751	0.109375
2077	Diaph3	0	.	GRCm38	14	86835186	86835187	+	Intron	INS	-	-	AA	novel		mocaseq_NES	NORMAL	-	-																c.2675-87_2675-86dup			ENSMUST00000168889		79	73	6	30	30	0	Diaph3,intron_variant,,ENSMUST00000022599,;Diaph3,intron_variant,,ENSMUST00000168889,NM_019670.1;Diaph3,intron_variant,,ENSMUST00000226492,;Diaph3,intron_variant,,ENSMUST00000227666,;	AA	ENSMUSG00000022021	ENSMUST00000168889	Transcript	intron_variant							1		-1	Diaph3	MGI		protein_coding	YES	CCDS36990.1	ENSMUSP00000129420	Q9Z207		UPI0000029711	NM_019670.1				22/27																		MODIFIER	1	insertion	1												1	PASS	TTA	.	.																					86835186	0.0759494
2078	Pibf1	0	.	GRCm38	14	99136685	99136685	+	Intron	DEL	C	C	-	novel		mocaseq_NES	NORMAL	C	C																c.915+125del			ENSMUST00000022650		62	56	6	26	26	0	Pibf1,intron_variant,,ENSMUST00000022650,NM_029320.3;Pibf1,intron_variant,,ENSMUST00000227969,;Pibf1,intron_variant,,ENSMUST00000228354,;Pibf1,intron_variant,,ENSMUST00000228598,;	-	ENSMUSG00000022064	ENSMUST00000022650	Transcript	intron_variant							1		1	Pibf1	MGI		protein_coding	YES	CCDS36997.1	ENSMUSP00000022650		E9Q6K3	UPI000004B7EB	NM_029320.3				7/17																		MODIFIER	1	deletion	5	1											1	PASS	GACC	.	.																					99136684	0.0967742
2079	Gm49218	0	.	GRCm38	14	99366043	99366044	+	5'Flank	DNP	GT	GT	AG	novel		mocaseq_NES	NORMAL	GT	GT																			ENSMUST00000227310		256	232	24	95	95	0	Gm49218,upstream_gene_variant,,ENSMUST00000227310,;	AG	ENSMUSG00000115746	ENSMUST00000227310	Transcript	upstream_gene_variant							1	26	-1	Gm49218	MGI		processed_pseudogene	YES																												MODIFIER	1	substitution														PASS	CGTC	.	.																					99366043	0.09375
2080	Gm4654	0	.	GRCm38	14	103370108	103370108	+	3'Flank	SNP	C	C	A	novel		mocaseq_NES	NORMAL	C	C																			ENSMUST00000183305		71	62	9	10	10	0	Gm4654,downstream_gene_variant,,ENSMUST00000183305,;	A	ENSMUSG00000098111	ENSMUST00000183305	Transcript	downstream_gene_variant							1	357	-1	Gm4654	MGI		processed_pseudogene	YES																												MODIFIER	1	SNV														PASS	TCA	.	.																					103370108	0.126761
2081	Spef2	0	.	GRCm38	15	9729997	9729997	+	Intron	SNP	A	A	C	novel		mocaseq_NES	NORMAL	A	A																c.162-128T>G			ENSMUST00000041840		64	56	8	11	11	0	Spef2,intron_variant,,ENSMUST00000041840,NM_177123.4;Spef2,intron_variant,,ENSMUST00000159093,;Spef2,intron_variant,,ENSMUST00000159368,NM_001305044.1;Spef2,intron_variant,,ENSMUST00000160236,NM_001305042.1;Spef2,intron_variant,,ENSMUST00000162780,;Spef2,intron_variant,,ENSMUST00000208854,;	C	ENSMUSG00000072663	ENSMUST00000041840	Transcript	intron_variant							1		-1	Spef2	MGI		protein_coding	YES	CCDS37041.1	ENSMUSP00000035762	Q8C9J3		UPI0000354C68	NM_177123.4				2/17																		MODIFIER	1	SNV	1												1	PASS	AAA	.	.																					9729997	0.125
2082	Cdh12	0	.	GRCm38	15	21576101	21576102	+	Intron	DEL	AA	AA	-	rs227465585		mocaseq_NES	NORMAL	AA	AA																c.1515+186_1515+187del			ENSMUST00000227496		68	53	15	15	15	0	Cdh12,intron_variant,,ENSMUST00000075132,NM_001008420.2;Cdh12,intron_variant,,ENSMUST00000227496,;	-	ENSMUSG00000040452	ENSMUST00000227496	Transcript	intron_variant						rs227465585	1		1	Cdh12	MGI		protein_coding	YES	CCDS27396.1	ENSMUSP00000153750	Q5RJH3		UPI0000193833					10/12																		MODIFIER	1	deletion		8												PASS	AGAAA	.	.																					21576100	0.220588
2083	Cdh12	0	.	GRCm38	15	21583746	21583746	+	Silent	SNP	T	T	C	rs32503559		mocaseq_NES	NORMAL	T	T																c.1671T>C	p.Tyr557=	p.Y557=	ENSMUST00000227496	12/13	264	234	30	92	92	0	Cdh12,synonymous_variant,p.Tyr557=,ENSMUST00000227496,;Cdh12,synonymous_variant,p.Tyr557=,ENSMUST00000075132,NM_001008420.2;	C	ENSMUSG00000040452	ENSMUST00000227496	Transcript	synonymous_variant	2238/6004	1671/2385	557/794	Y	taT/taC	rs32503559	1		1	Cdh12	MGI		protein_coding	YES	CCDS27396.1	ENSMUSP00000153750	Q5RJH3		UPI0000193833				12/13		Conserved_Domains:cd11304,Pfam_domain:PF00028,Gene3D:2.60.40.60,SMART_domains:SM00112,Superfamily_domains:SSF49313,PROSITE_profiles:PS50268,hmmpanther:PTHR24027:SF96,hmmpanther:PTHR24027																	LOW	1	SNV														PASS	ATA	.	.																					21583746	0.113636
2084	Trio	0	.	GRCm38	15	27912883	27912885	+	Intron	DEL	ACC	ACC	-	novel		mocaseq_NES	NORMAL	ACC	ACC																c.233-151_233-149del			ENSMUST00000090247		78	67	11	17	17	0	Trio,intron_variant,,ENSMUST00000090247,NM_001081302.1;Trio,intron_variant,,ENSMUST00000226775,;Trio,intron_variant,,ENSMUST00000227337,;	-	ENSMUSG00000022263	ENSMUST00000090247	Transcript	intron_variant							1		-1	Trio	MGI		protein_coding	YES	CCDS49587.1	ENSMUSP00000087714	Q0KL02		UPI000060747F	NM_001081302.1				2/56																		MODIFIER	1	deletion	5												1	PASS	AAACCC	.	.																					27912882	0.141026
2085	Laptm4b	0	.	GRCm38	15	34277190	34277191	+	Intron	INS	-	-	G	novel		mocaseq_NES	NORMAL	-	-																c.508-235dup			ENSMUST00000022867		78	70	8	16	16	0	Laptm4b,intron_variant,,ENSMUST00000022867,NM_033521.3;Laptm4b,intron_variant,,ENSMUST00000228547,;Laptm4b,downstream_gene_variant,,ENSMUST00000226627,;Laptm4b,intron_variant,,ENSMUST00000226437,;	G	ENSMUSG00000022257	ENSMUST00000022867	Transcript	intron_variant							1		1	Laptm4b	MGI		protein_coding	YES	CCDS27416.1	ENSMUSP00000022867	Q91XQ6	B2CZK6	UPI0000021E60	NM_033521.3				5/6																		MODIFIER	1	insertion	1	7											1	PASS	TAG	.	.																					34277190	0.102564
2086	Rnf19a	0	.	GRCm38	15	36247608	36247608	+	Intron	SNP	C	C	G	rs32537887		mocaseq_NES	NORMAL	C	C																c.1306+143G>C			ENSMUST00000022890		155	137	18	61	61	0	Rnf19a,intron_variant,,ENSMUST00000022890,NM_013923.2;Rnf19a,intron_variant,,ENSMUST00000228358,;	G	ENSMUSG00000022280	ENSMUST00000022890	Transcript	intron_variant						rs32537887	1		-1	Rnf19a	MGI		protein_coding	YES	CCDS27427.1	ENSMUSP00000022890	P50636		UPI0000006C3B	NM_013923.2				6/9																		MODIFIER	1	SNV	1												1	PASS	CCA	.	.																					36247608	0.116129
2087	Slc25a32	0	.	GRCm38	15	39112768	39112768	+	5'Flank	SNP	A	A	T	novel		mocaseq_NES	NORMAL	A	A																			ENSMUST00000022908		111	100	11	17	17	0	Slc25a32,upstream_gene_variant,,ENSMUST00000022908,NM_172402.3;Dcaf13,upstream_gene_variant,,ENSMUST00000022909,NM_198606.2;Slc25a32,upstream_gene_variant,,ENSMUST00000227323,;Slc25a32,upstream_gene_variant,,ENSMUST00000226144,;Slc25a32,upstream_gene_variant,,ENSMUST00000228160,;,regulatory_region_variant,,ENSMUSR00000098238,;	T	ENSMUSG00000022299	ENSMUST00000022908	Transcript	upstream_gene_variant							1	52	-1	Slc25a32	MGI		protein_coding	YES	CCDS27443.1	ENSMUSP00000022908	Q8BMG8		UPI00000EB32C	NM_172402.3																						MODIFIER		SNV	1												1	PASS	AAG	.	.																					39112768	0.0990991
2088	Ebag9	0	.	GRCm38	15	44627772	44627773	+	Intron	INS	-	-	ATATTC	rs247954924		mocaseq_NES	NORMAL	-	-																c.162+141_162+142insTCATAT			ENSMUST00000227691		83	76	7	22	22	0	Ebag9,intron_variant,,ENSMUST00000022964,NM_019480.4;Ebag9,intron_variant,,ENSMUST00000226165,;Ebag9,intron_variant,,ENSMUST00000227691,NM_001357690.1;Ebag9,intron_variant,,ENSMUST00000228648,;	ATATTC	ENSMUSG00000022339	ENSMUST00000227691	Transcript	intron_variant						rs247954924	1		1	Ebag9	MGI		protein_coding	YES	CCDS27457.1	ENSMUSP00000154361	Q9D0V7		UPI0000029DC9	NM_001357690.1				3/6																		MODIFIER	1	insertion		4											1	PASS	ATA	.	.																					44627772	0.0843373
2089	Csmd3	0	.	GRCm38	15	47675540	47675541	+	Intron	INS	-	-	TA	novel		mocaseq_NES	NORMAL	-	-																c.7360+172_7360+173insTA			ENSMUST00000100670		96	89	7	15	15	0	Csmd3,intron_variant,,ENSMUST00000100670,NM_001081391.2;Csmd3,intron_variant,,ENSMUST00000160658,;Csmd3,intron_variant,,ENSMUST00000161653,;Csmd3,intron_variant,,ENSMUST00000162830,;	TA	ENSMUSG00000022311	ENSMUST00000100670	Transcript	intron_variant							1		-1	Csmd3	MGI		protein_coding	YES	CCDS49602.1	ENSMUSP00000098235	Q80T79		UPI00006074FA	NM_001081391.2				47/70																		MODIFIER	1	insertion	5												1	PASS	TTT	.	.																					47675540	0.0729167
2090	Lncppara	0	.	GRCm38	15	85707174	85707174	+	RNA	SNP	A	A	G	rs49454708		mocaseq_NES	NORMAL	A	A																n.1061A>G			ENSMUST00000230913	7/7	71	56	15	12	12	0	Lncppara,non_coding_transcript_exon_variant,,ENSMUST00000230913,;Mirlet7b,upstream_gene_variant,,ENSMUST00000083630,;Mirlet7c-2,downstream_gene_variant,,ENSMUST00000083674,;Lncppara,downstream_gene_variant,,ENSMUST00000230286,;,regulatory_region_variant,,ENSMUSR00000576387,;	G	ENSMUSG00000116305	ENSMUST00000230913	Transcript	non_coding_transcript_exon_variant	1061/1411					rs49454708	1		1	Lncppara	MGI		lincRNA	YES									7/7																			MODIFIER	1	SNV														PASS	CAA	.	.																					85707174	0.211268
2091	Mirlet7b	0	.	GRCm38	15	85707581	85707581	+	3'Flank	SNP	C	C	T	rs47582761		mocaseq_NES	NORMAL	C	C																			ENSMUST00000083630		58	45	13	15	15	0	Mirlet7b,downstream_gene_variant,,ENSMUST00000083630,;Mirlet7c-2,downstream_gene_variant,,ENSMUST00000083674,;Lncppara,downstream_gene_variant,,ENSMUST00000230913,;Lncppara,downstream_gene_variant,,ENSMUST00000230286,;,regulatory_region_variant,,ENSMUSR00000576387,;	T	ENSMUSG00000065564	ENSMUST00000083630	Transcript	downstream_gene_variant						rs47582761	1	178	1	Mirlet7b	MGI		miRNA	YES																												MODIFIER		SNV														PASS	TCG	.	.																					85707581	0.224138
2092	Gtse1	0	.	GRCm38	15	85875813	85875814	+	Intron	DNP	GC	GC	AA	novel		mocaseq_NES	NORMAL	GC	GC																c.2142+62_2142+63delinsAA			ENSMUST00000231074		204	173	31	45	45	0	Gtse1,intron_variant,,ENSMUST00000170629,NM_001168672.1;Gtse1,intron_variant,,ENSMUST00000231074,NM_013882.2;Trmu,upstream_gene_variant,,ENSMUST00000023019,NM_028063.2;Gm49548,downstream_gene_variant,,ENSMUST00000229871,;Trmu,upstream_gene_variant,,ENSMUST00000160733,;Trmu,upstream_gene_variant,,ENSMUST00000162491,;Trmu,upstream_gene_variant,,ENSMUST00000162601,;	AA	ENSMUSG00000022385	ENSMUST00000231074	Transcript	intron_variant							1		1	Gtse1	MGI		protein_coding	YES	CCDS27725.1	ENSMUSP00000155552	Q8R080	Q542Q3	UPI0000004152	NM_013882.2				10/10																		MODIFIER		substitution														PASS	TGCA	.	.																					85875813	0.151961
2093	Celsr1	0	.	GRCm38	15	85927815	85927815	+	Intron	SNP	C	C	G	rs230359558		mocaseq_NES	NORMAL	C	C																c.6295+83G>C			ENSMUST00000016172		220	176	44	68	68	0	Celsr1,intron_variant,,ENSMUST00000016172,NM_009886.2;Celsr1,intron_variant,,ENSMUST00000226840,;	G	ENSMUSG00000016028	ENSMUST00000016172	Transcript	intron_variant						rs230359558	1		-1	Celsr1	MGI		protein_coding	YES	CCDS37172.1	ENSMUSP00000016172	O35161		UPI000024DA0B	NM_009886.2				16/34																		MODIFIER	1	SNV	1												1	PASS	ACT	.	.																					85927815	0.2
2094	Celsr1	0	.	GRCm38	15	85930910	85930911	+	Intron	INS	-	-	GGCT	rs246355976		mocaseq_NES	NORMAL	-	-																c.5572-227_5572-224dup			ENSMUST00000016172		57	48	9	12	12	0	Celsr1,intron_variant,,ENSMUST00000016172,NM_009886.2;Celsr1,intron_variant,,ENSMUST00000226840,;	GGCT	ENSMUSG00000016028	ENSMUST00000016172	Transcript	intron_variant						rs246355976	1		-1	Celsr1	MGI		protein_coding	YES	CCDS37172.1	ENSMUSP00000016172	O35161		UPI000024DA0B	NM_009886.2				11/34																		MODIFIER	1	insertion	1												1	PASS	GGG	.	.																					85930910	0.157895
2095	Celsr1	0	.	GRCm38	15	85978577	85978577	+	Intron	SNP	C	C	T	rs46901536		mocaseq_NES	NORMAL	C	C																c.4228+25G>A			ENSMUST00000016172		97	78	19	20	20	0	Celsr1,intron_variant,,ENSMUST00000016172,NM_009886.2;Celsr1,intron_variant,,ENSMUST00000226840,;	T	ENSMUSG00000016028	ENSMUST00000016172	Transcript	intron_variant						rs46901536	1		-1	Celsr1	MGI		protein_coding	YES	CCDS37172.1	ENSMUSP00000016172	O35161		UPI000024DA0B	NM_009886.2				2/34																		MODIFIER	1	SNV	1												1	PASS	CCG	.	.																					85978577	0.195876
2096	Gramd4	0	.	GRCm38	15	86122013	86122014	+	Intron	DNP	CA	CA	TG	novel		mocaseq_NES	NORMAL	CA	CA																c.558-166_558-165inv			ENSMUST00000088931		104	94	10	26	26	0	Gramd4,intron_variant,,ENSMUST00000088931,NM_172611.4;Gramd4,intron_variant,,ENSMUST00000138134,NM_001205353.1;Gramd4,intron_variant,,ENSMUST00000123474,;Gramd4,intron_variant,,ENSMUST00000123349,;	TG	ENSMUSG00000035900	ENSMUST00000088931	Transcript	intron_variant							1		1	Gramd4	MGI		protein_coding	YES	CCDS27727.1	ENSMUSP00000086321	Q8CB44		UPI0000027036	NM_172611.4				4/18																		MODIFIER	1	substitution	1													PASS	CCAT	.	.																					86122013	0.0961538
2097	Cerk	0	.	GRCm38	15	86141863	86141863	+	Intron	SNP	C	C	G	rs46203094		mocaseq_NES	NORMAL	C	C																c.1542-251G>C			ENSMUST00000044332		56	46	10	11	11	0	Cerk,intron_variant,,ENSMUST00000044332,NM_145475.4;Cerk,intron_variant,,ENSMUST00000156546,;Gramd4,downstream_gene_variant,,ENSMUST00000088931,NM_172611.4;Gramd4,downstream_gene_variant,,ENSMUST00000138134,NM_001205353.1;Cerk,intron_variant,,ENSMUST00000150767,;Gramd4,downstream_gene_variant,,ENSMUST00000123349,;	G	ENSMUSG00000035891	ENSMUST00000044332	Transcript	intron_variant						rs46203094	1		-1	Cerk	MGI		protein_coding	YES	CCDS27728.1	ENSMUSP00000038203	Q8K4Q7		UPI000000403B	NM_145475.4				12/12																		MODIFIER	1	SNV	1												1	PASS	ACG	.	.																					86141863	0.178571
2098	Ttll8	0	.	GRCm38	15	88935935	88935935	+	Intron	SNP	C	C	T	novel		mocaseq_NES	NORMAL	C	C																c.436+68G>A			ENSMUST00000109371		136	111	25	36	36	0	Ttll8,intron_variant,,ENSMUST00000109371,NM_001357736.1,NM_172818.3;Ttll8,intron_variant,,ENSMUST00000177180,;Ttll8,intron_variant,,ENSMUST00000177254,;	T	ENSMUSG00000022388	ENSMUST00000109371	Transcript	intron_variant							1		-1	Ttll8	MGI		protein_coding	YES	CCDS27735.2	ENSMUSP00000104996	A4Q9F1		UPI00014F733F	NM_001357736.1,NM_172818.3				3/11																		MODIFIER	1	SNV	1													PASS	CCC	.	.																					88935935	0.183824
2099	Twf1	0	.	GRCm38	15	94580713	94580713	+	Intron	SNP	C	C	T	novel		mocaseq_NES	NORMAL	C	C																c.882+231G>A			ENSMUST00000023087		78	64	14	13	13	0	Irak4,3_prime_UTR_variant,,ENSMUST00000109248,;Twf1,intron_variant,,ENSMUST00000023087,NM_008971.4;Twf1,downstream_gene_variant,,ENSMUST00000152590,;Twf1,intron_variant,,ENSMUST00000155654,;Twf1,downstream_gene_variant,,ENSMUST00000127347,;	T	ENSMUSG00000022451	ENSMUST00000023087	Transcript	intron_variant							1		-1	Twf1	MGI		protein_coding	YES	CCDS27773.1	ENSMUSP00000023087	Q91YR1		UPI0000021EF7	NM_008971.4				8/8																		MODIFIER	1	SNV	1												1	PASS	TCT	.	.																					94580713	0.179487
2100	Ano6	0	.	GRCm38	15	95790937	95790938	+	5'UTR	DNP	GG	GG	AA	novel		mocaseq_NES	NORMAL	GG	GG																c.-47_-46delinsAA			ENSMUST00000071874	1/20	386	320	66	126	126	0	Ano6,5_prime_UTR_variant,,ENSMUST00000071874,NM_175344.4;Ano6,5_prime_UTR_variant,,ENSMUST00000227791,NM_001253813.1;A130051J06Rik,non_coding_transcript_exon_variant,,ENSMUST00000180649,;Ano6,non_coding_transcript_exon_variant,,ENSMUST00000226936,;Ano6,5_prime_UTR_variant,,ENSMUST00000227151,;Ano6,non_coding_transcript_exon_variant,,ENSMUST00000226682,;Ano6,upstream_gene_variant,,ENSMUST00000226932,;,regulatory_region_variant,,ENSMUSR00000105041,;	AA	ENSMUSG00000064210	ENSMUST00000071874	Transcript	5_prime_UTR_variant	95-96/4927						1		1	Ano6	MGI		protein_coding	YES	CCDS37184.1	ENSMUSP00000071770	Q6P9J9		UPI00001E9D3F	NM_175344.4			1/20																			MODIFIER	1	substitution	1												1	PASS	CGGA	.	.																					95790937	0.170984
2101	Ano6	0	.	GRCm38	15	95915847	95915848	+	Intron	INS	-	-	A	rs237291017		mocaseq_NES	NORMAL	-	-																c.751-106_751-105insA			ENSMUST00000071874		128	114	14	40	40	0	Ano6,intron_variant,,ENSMUST00000071874,NM_175344.4;Ano6,intron_variant,,ENSMUST00000227791,NM_001253813.1;Ano6,downstream_gene_variant,,ENSMUST00000226793,;Ano6,intron_variant,,ENSMUST00000227151,;	A	ENSMUSG00000064210	ENSMUST00000071874	Transcript	intron_variant						rs237291017	1		1	Ano6	MGI		protein_coding	YES	CCDS37184.1	ENSMUSP00000071770	Q6P9J9		UPI00001E9D3F	NM_175344.4				6/19																		MODIFIER	1	insertion	1												1	PASS	ATG	.	.																					95915847	0.109375
2102	Slc38a1	0	.	GRCm38	15	96589941	96589941	+	Intron	SNP	T	T	G	rs49027448		mocaseq_NES	NORMAL	T	T																c.563+119A>C			ENSMUST00000088452		88	80	8	27	27	0	Slc38a1,intron_variant,,ENSMUST00000088452,NM_001166458.1;Slc38a1,intron_variant,,ENSMUST00000088454,NM_001166456.1;Slc38a1,intron_variant,,ENSMUST00000100262,NM_134086.4;Slc38a1,intron_variant,,ENSMUST00000230756,;	G	ENSMUSG00000023169	ENSMUST00000088452	Transcript	intron_variant						rs49027448	1		-1	Slc38a1	MGI		protein_coding	YES	CCDS27777.1	ENSMUSP00000085799	Q8K2P7		UPI00000E8845	NM_001166458.1				7/15																		MODIFIER	1	SNV	1													PASS	TTC	.	.																					96589941	0.0909091
2103	Slc38a2	0	.	GRCm38	15	96692223	96692224	+	Intron	INS	-	-	ATTCC	novel		mocaseq_NES	NORMAL	-	-																c.1045+90_1045+91insGGAAT			ENSMUST00000023099		153	134	19	34	34	0	Slc38a2,intron_variant,,ENSMUST00000023099,NM_175121.3;Slc38a2,intron_variant,,ENSMUST00000229141,;	ATTCC	ENSMUSG00000022462	ENSMUST00000023099	Transcript	intron_variant							1		-1	Slc38a2	MGI		protein_coding	YES	CCDS27778.1	ENSMUSP00000023099	Q8CFE6		UPI000005FB6D	NM_175121.3				12/15																		MODIFIER	1	insertion	1												1	PASS	AGG	.	.																					96692223	0.124183
2104	Slc38a2	0	.	GRCm38	15	96692226	96692230	+	Intron	DEL	ATGGC	ATGGC	-	novel		mocaseq_NES	NORMAL	ATGGC	ATGGC																c.1045+84_1045+88del			ENSMUST00000023099		153	134	19	34	34	0	Slc38a2,intron_variant,,ENSMUST00000023099,NM_175121.3;Slc38a2,intron_variant,,ENSMUST00000229141,;	-	ENSMUSG00000022462	ENSMUST00000023099	Transcript	intron_variant							1		-1	Slc38a2	MGI		protein_coding	YES	CCDS27778.1	ENSMUSP00000023099	Q8CFE6		UPI000005FB6D	NM_175121.3				12/15																		MODIFIER	1	deletion	1												1	PASS	GAATGGCA	.	.																					96692225	0.124183
2105	Col2a1	0	.	GRCm38	15	97983527	97983527	+	Intron	SNP	C	C	T	rs32205535		mocaseq_NES	NORMAL	C	C																c.2409+125G>A			ENSMUST00000023123		335	283	52	89	89	0	Col2a1,intron_variant,,ENSMUST00000023123,NM_031163.3;Col2a1,intron_variant,,ENSMUST00000088355,NM_001113515.2;Col2a1,intron_variant,,ENSMUST00000131560,;Col2a1,downstream_gene_variant,,ENSMUST00000128547,;Col2a1,downstream_gene_variant,,ENSMUST00000131910,;	T	ENSMUSG00000022483	ENSMUST00000023123	Transcript	intron_variant						rs32205535	1		-1	Col2a1	MGI		protein_coding	YES	CCDS37189.2	ENSMUSP00000023123	P28481		UPI000043A9B1	NM_031163.3				36/53																		MODIFIER	1	SNV	1												1	PASS	ACC	.	.																					97983527	0.155224
2106	Col2a1	0	.	GRCm38	15	97986225	97986225	+	Intron	DEL	C	C	-	rs232962256		mocaseq_NES	NORMAL	C	C																c.1887+83del			ENSMUST00000023123		173	137	36	43	43	0	Col2a1,intron_variant,,ENSMUST00000023123,NM_031163.3;Col2a1,intron_variant,,ENSMUST00000088355,NM_001113515.2;Col2a1,intron_variant,,ENSMUST00000131560,;Col2a1,downstream_gene_variant,,ENSMUST00000128547,;Col2a1,downstream_gene_variant,,ENSMUST00000131910,;	-	ENSMUSG00000022483	ENSMUST00000023123	Transcript	intron_variant						rs232962256	1		-1	Col2a1	MGI		protein_coding	YES	CCDS37189.2	ENSMUSP00000023123	P28481		UPI000043A9B1	NM_031163.3				28/53																		MODIFIER	1	deletion	1												1	PASS	CACC	.	.																					97986224	0.208092
2107	Senp1	0	.	GRCm38	15	98059159	98059160	+	Intron	DNP	CG	CG	TT	novel		mocaseq_NES	NORMAL	CG	CG																c.1023-172_1023-171delinsAA			ENSMUST00000044189		40	30	10	11	11	0	Senp1,intron_variant,,ENSMUST00000044189,NM_144851.5;Senp1,intron_variant,,ENSMUST00000180657,;Senp1,intron_variant,,ENSMUST00000180716,;Senp1,intron_variant,,ENSMUST00000181855,;Senp1,downstream_gene_variant,,ENSMUST00000181349,;	TT	ENSMUSG00000033075	ENSMUST00000044189	Transcript	intron_variant							1		-1	Senp1	MGI		protein_coding	YES	CCDS49717.1	ENSMUSP00000046598	P59110		UPI0000003F72	NM_144851.5				10/17																		MODIFIER	1	substitution	1												1	PASS	CCGG	.	.																					98059159	0.25
2108	Pfkm	0	.	GRCm38	15	98119692	98119693	+	Intron	DNP	CG	CG	AA	novel		mocaseq_NES	NORMAL	CG	CG																c.237+222_237+223delinsAA			ENSMUST00000051226		82	69	13	14	14	0	Pfkm,intron_variant,,ENSMUST00000051226,NM_001163487.1;Pfkm,intron_variant,,ENSMUST00000163507,NM_001357688.1,NM_001163488.1;Pfkm,intron_variant,,ENSMUST00000229280,;Pfkm,intron_variant,,ENSMUST00000229344,;Pfkm,intron_variant,,ENSMUST00000230445,NM_021514.4;	AA	ENSMUSG00000033065	ENSMUST00000051226	Transcript	intron_variant							1		1	Pfkm	MGI		protein_coding	YES	CCDS27786.1	ENSMUSP00000059801	P47857		UPI00000040A3	NM_001163487.1				4/22																		MODIFIER	1	substitution	1												1	PASS	TCGA	.	.																					98119692	0.158537
2109	Faim2	0	.	GRCm38	15	99527683	99527683	+	5'UTR	SNP	G	G	A	novel		mocaseq_NES	NORMAL	G	G																c.-89C>T			ENSMUST00000023750	1/12	407	355	52	134	134	0	Faim2,5_prime_UTR_variant,,ENSMUST00000023750,NM_028224.4;Faim2,5_prime_UTR_variant,,ENSMUST00000231171,NM_001038658.2;Faim2,upstream_gene_variant,,ENSMUST00000230603,;Faim2,upstream_gene_variant,,ENSMUST00000230837,;,regulatory_region_variant,,ENSMUSR00000578623,;	A	ENSMUSG00000023011	ENSMUST00000023750	Transcript	5_prime_UTR_variant	483/4661						1		-1	Faim2	MGI		protein_coding	YES	CCDS37203.1	ENSMUSP00000023750	Q8K097		UPI00000E86BA	NM_028224.4			1/12																			MODIFIER	1	SNV	1												1	PASS	TGG	.	.																					99527683	0.127764
2110	Larp4	0	.	GRCm38	15	99992027	99992027	+	Intron	SNP	G	G	T	novel		mocaseq_NES	NORMAL	G	G																c.627+199G>T			ENSMUST00000100206		57	43	14	12	12	0	Larp4,intron_variant,,ENSMUST00000057632,NM_001080948.2,NM_001284522.1;Larp4,intron_variant,,ENSMUST00000100206,NM_001284523.1,NM_001024526.2;Larp4,intron_variant,,ENSMUST00000230956,;Larp4,intron_variant,,ENSMUST00000231160,NM_001284521.1;Larp4,non_coding_transcript_exon_variant,,ENSMUST00000229891,;Larp4,non_coding_transcript_exon_variant,,ENSMUST00000229553,;Larp4,intron_variant,,ENSMUST00000230521,;	T	ENSMUSG00000023025	ENSMUST00000100206	Transcript	intron_variant							1		1	Larp4	MGI		protein_coding	YES	CCDS37208.1	ENSMUSP00000097780		G3X9Q6	UPI00001E3495	NM_001284523.1,NM_001024526.2				6/15																		MODIFIER	1	SNV	1													PASS	GGA	.	.																					99992027	0.245614
2111	Tns2	0	.	GRCm38	15	102108934	102108934	+	Missense_Mutation	SNP	C	C	T	novel		mocaseq_NES	NORMAL	C	C																c.841C>T	p.Arg281Cys	p.R281C	ENSMUST00000169627	11/29	424	374	50	119	119	0	Tns2,missense_variant,p.Arg281Cys,ENSMUST00000169627,NM_001355636.1,NM_153533.2;Tns2,missense_variant,p.Arg281Cys,ENSMUST00000046144,;Tns2,missense_variant,p.Arg273Cys,ENSMUST00000230474,;Tns2,missense_variant,p.Arg281Cys,ENSMUST00000228958,;Tns2,downstream_gene_variant,,ENSMUST00000229592,;Tns2,upstream_gene_variant,,ENSMUST00000229035,;Tns2,downstream_gene_variant,,ENSMUST00000229908,;,regulatory_region_variant,,ENSMUSR00000358958,;	T	ENSMUSG00000037003	ENSMUST00000169627	Transcript	missense_variant	994/4761	841/4203	281/1400	R/C	Cgc/Tgc		1		1	Tns2	MGI		protein_coding	YES	CCDS37224.1	ENSMUSP00000129146	Q8CGB6		UPI00000E8EE8	NM_001355636.1,NM_153533.2	deleterious(0)		11/29		PROSITE_profiles:PS51181,hmmpanther:PTHR12305:SF58,hmmpanther:PTHR12305,Gene3D:3.90.190.10,Superfamily_domains:SSF52799																	MODERATE	1	SNV	1												1	PASS	GCG	.	.																					102108934	0.117925
2112	Amhr2	0	.	GRCm38	15	102447587	102447592	+	Intron	DEL	ATATAT	ATATAT	-	rs232069382		mocaseq_NES	NORMAL	ATATAT	ATATAT																c.840+136_840+141del			ENSMUST00000023809		65	56	9	11	11	0	Amhr2,intron_variant,,ENSMUST00000023809,NM_001356575.1,NM_144547.2;Amhr2,intron_variant,,ENSMUST00000229278,;Amhr2,upstream_gene_variant,,ENSMUST00000162893,;Amhr2,downstream_gene_variant,,ENSMUST00000229566,;Amhr2,upstream_gene_variant,,ENSMUST00000161376,;	-	ENSMUSG00000023047	ENSMUST00000023809	Transcript	intron_variant						rs232069382	1		1	Amhr2	MGI		protein_coding	YES	CCDS27882.1	ENSMUSP00000023809	Q8K592		UPI0000192D24	NM_001356575.1,NM_144547.2				6/10																		MODIFIER	1	deletion	1	10											1	PASS	GAATATATA	.	.																					102447586	0.138462
2113	Calcoco1	0	.	GRCm38	15	102719782	102719783	+	Intron	DNP	TG	TG	CA	novel		mocaseq_NES	NORMAL	TG	TG																c.-24-62_-24-61inv			ENSMUST00000023818		276	229	47	95	95	0	Calcoco1,intron_variant,,ENSMUST00000023818,NM_026192.3;Calcoco1,intron_variant,,ENSMUST00000171838,;Calcoco1,upstream_gene_variant,,ENSMUST00000229231,;Calcoco1,upstream_gene_variant,,ENSMUST00000230035,;Calcoco1,upstream_gene_variant,,ENSMUST00000166943,;Calcoco1,upstream_gene_variant,,ENSMUST00000229398,;	CA	ENSMUSG00000023055	ENSMUST00000023818	Transcript	intron_variant							1		-1	Calcoco1	MGI		protein_coding	YES	CCDS27889.1	ENSMUSP00000023818	Q8CGU1		UPI00000220BE	NM_026192.3				1/14																		MODIFIER	1	substitution	1													PASS	GTGC	.	.																					102719782	0.17029
2114	Cluap1	0	.	GRCm38	16	3919734	3919734	+	Intron	SNP	T	T	A	rs4152319		mocaseq_NES	NORMAL	T	T																c.579+170T>A			ENSMUST00000040881		85	75	10	23	23	0	Cluap1,intron_variant,,ENSMUST00000040881,NM_029738.2;Cluap1,intron_variant,,ENSMUST00000124849,;Cluap1,intron_variant,,ENSMUST00000145150,;Gm20695,downstream_gene_variant,,ENSMUST00000176233,;Gm20695,downstream_gene_variant,,ENSMUST00000146935,;Cluap1,intron_variant,,ENSMUST00000139294,;	A	ENSMUSG00000014232	ENSMUST00000040881	Transcript	intron_variant						rs4152319	1		1	Cluap1	MGI		protein_coding	YES	CCDS27912.1	ENSMUSP00000043397	Q8R3P7		UPI0000028372	NM_029738.2				6/11																		MODIFIER	1	SNV	1												1	PASS	GTA	.	.																					3919734	0.117647
2115	Nlrc3	0	.	GRCm38	16	3949060	3949061	+	Intron	DNP	AA	AA	GC	novel		mocaseq_NES	NORMAL	AA	AA																c.2967-74_2967-73delinsGC			ENSMUST00000177551		131	113	18	42	42	0	Nlrc3,intron_variant,,ENSMUST00000177551,NM_001081280.1;Nlrc3,intron_variant,,ENSMUST00000180200,NM_175547.3;Nlrc3,intron_variant,,ENSMUST00000229884,;Nlrc3,intron_variant,,ENSMUST00000096308,;Nlrc3,intron_variant,,ENSMUST00000163478,;	GC	ENSMUSG00000049871	ENSMUST00000177551	Transcript	intron_variant							1		-1	Nlrc3	MGI		protein_coding	YES	CCDS49747.1	ENSMUSP00000137628		J3QQ49	UPI00006076D4	NM_001081280.1				14/17																		MODIFIER	1	substitution	2												1	PASS	GAAT	.	.																					3949060	0.137405
2116	Slx4	0	.	GRCm38	16	3991455	3991456	+	Intron	DNP	TA	TA	GG	novel		mocaseq_NES	NORMAL	TA	TA																c.1158+16_1158+17delinsCC			ENSMUST00000040790		285	234	51	97	97	0	Slx4,intron_variant,,ENSMUST00000040790,NM_177472.5;Slx4,downstream_gene_variant,,ENSMUST00000165830,;Slx4,intron_variant,,ENSMUST00000156542,;Slx4,upstream_gene_variant,,ENSMUST00000146569,;	GG	ENSMUSG00000039738	ENSMUST00000040790	Transcript	intron_variant							1		-1	Slx4	MGI		protein_coding	YES	CCDS37240.1	ENSMUSP00000038871	Q6P1D7		UPI000023B717	NM_177472.5				6/14																		MODIFIER	1	substitution	1												1	PASS	TTAA	.	.																					3991455	0.178947
2117	ENSMUSR00000106851	0	.	GRCm38	16	4016715	4016715	+	IGR	SNP	T	T	C	rs4152438		mocaseq_NES	NORMAL	T	T																			ENSMUSR00000106851		57	50	7	16	16	0	,regulatory_region_variant,,ENSMUSR00000106851,;	C		ENSMUSR00000106851	RegulatoryFeature	regulatory_region_variant						rs4152438	1						promoter_flanking_region																													MODIFIER	1	SNV														PASS	TTC	.	.																					4016715	0.122807
2118	Dnase1	0	.	GRCm38	16	4039318	4039319	+	Intron	DNP	TC	TC	AA	novel		mocaseq_NES	NORMAL	TC	TC																c.704+34_704+35delinsAA			ENSMUST00000006136		406	338	68	147	147	0	Dnase1,intron_variant,,ENSMUST00000006136,NM_010061.5;Dnase1,intron_variant,,ENSMUST00000120009,NM_001357143.1;Dnase1,intron_variant,,ENSMUST00000175755,;Trap1,downstream_gene_variant,,ENSMUST00000006137,NM_026508.2;Dnase1,downstream_gene_variant,,ENSMUST00000137748,;Dnase1,downstream_gene_variant,,ENSMUST00000157044,;Gm15879,upstream_gene_variant,,ENSMUST00000139334,;Gm15879,upstream_gene_variant,,ENSMUST00000150906,;Trap1,downstream_gene_variant,,ENSMUST00000137945,;Dnase1,non_coding_transcript_exon_variant,,ENSMUST00000144792,;Dnase1,non_coding_transcript_exon_variant,,ENSMUST00000176642,;Dnase1,intron_variant,,ENSMUST00000125961,;Dnase1,intron_variant,,ENSMUST00000177337,;Dnase1,downstream_gene_variant,,ENSMUST00000132466,;Dnase1,downstream_gene_variant,,ENSMUST00000149670,;	AA	ENSMUSG00000005980	ENSMUST00000006136	Transcript	intron_variant							1		1	Dnase1	MGI		protein_coding	YES	CCDS27913.1	ENSMUSP00000006136	P49183	Q14BW6	UPI0000020F1B	NM_010061.5				7/8																		MODIFIER	1	substitution	1												1	PASS	CTCG	.	.																					4039318	0.167488
2119	Prkdc	0	.	GRCm38	16	15734661	15734661	+	Intron	SNP	G	G	T	novel		mocaseq_NES	NORMAL	G	G																c.6199-239G>T			ENSMUST00000023352		32	28	4	12	12	0	Prkdc,intron_variant,,ENSMUST00000023352,NM_011159.2;	T	ENSMUSG00000022672	ENSMUST00000023352	Transcript	intron_variant							1		1	Prkdc	MGI		protein_coding	YES	CCDS27978.1	ENSMUSP00000023352	P97313		UPI000024FDEC	NM_011159.2				46/85																		MODIFIER	1	SNV	1												1	PASS	TGG	.	.																					15734661	0.125
2120	Nxpe3	0	.	GRCm38	16	55849917	55849917	+	Intron	SNP	G	G	C	novel		mocaseq_NES	NORMAL	G	G																c.923-99C>G			ENSMUST00000099705		58	53	5	19	19	0	Nxpe3,intron_variant,,ENSMUST00000099705,NM_001134457.1;	C	ENSMUSG00000075033	ENSMUST00000099705	Transcript	intron_variant							1		-1	Nxpe3	MGI		protein_coding	YES	CCDS49870.1	ENSMUSP00000097296		B9EKK6	UPI00001E39AA	NM_001134457.1				4/5																		MODIFIER	1	SNV	1													PASS	AGA	.	.																					55849917	0.0862069
2121	Robo1	0	.	GRCm38	16	72993499	72993499	+	Intron	DEL	G	G	-	novel		mocaseq_NES	NORMAL	G	G																c.2696-167del			ENSMUST00000023600		43	39	4	19	19	0	Robo1,intron_variant,,ENSMUST00000023600,NM_019413.2;Robo1,intron_variant,,ENSMUST00000232205,;Robo1,intron_variant,,ENSMUST00000232264,;Robo1,downstream_gene_variant,,ENSMUST00000231566,;,regulatory_region_variant,,ENSMUSR00000586934,;	-	ENSMUSG00000022883	ENSMUST00000023600	Transcript	intron_variant							1		1	Robo1	MGI		protein_coding	YES	CCDS37376.1	ENSMUSP00000023600		G5E843	UPI0000354FA7	NM_019413.2				17/28																		MODIFIER	1	deletion	1	1											1	PASS	TTGG	.	.																					72993498	0.0930233
2122	Btg3	0	.	GRCm38	16	78360686	78360686	+	Intron	DEL	A	A	-	novel		mocaseq_NES	NORMAL	A	A																c.520-148del			ENSMUST00000023570		93	83	10	25	25	0	Btg3,intron_variant,,ENSMUST00000023570,NM_001297747.1,NM_009770.3;Btg3,intron_variant,,ENSMUST00000231353,;Cxadr,downstream_gene_variant,,ENSMUST00000114229,NM_009988.4;Btg3,downstream_gene_variant,,ENSMUST00000148124,;	-	ENSMUSG00000022863	ENSMUST00000023570	Transcript	intron_variant							1		-1	Btg3	MGI		protein_coding	YES	CCDS28277.1	ENSMUSP00000023570	P50615	Q52L83	UPI0000001923	NM_001297747.1,NM_009770.3				4/4																		MODIFIER	1	deletion	1												1	PASS	TTAA	.	.																					78360685	0.107527
2123	Chodl	0	.	GRCm38	16	78946798	78946799	+	Intron	DEL	AA	AA	-	rs244001971		mocaseq_NES	NORMAL	AA	AA																c.737+43_737+44del			ENSMUST00000023568		153	129	24	59	59	0	Chodl,3_prime_UTR_variant,,ENSMUST00000114216,;Chodl,intron_variant,,ENSMUST00000023568,NM_001362555.1,NM_139134.3;Chodl,intron_variant,,ENSMUST00000069148,;Chodl,intron_variant,,ENSMUST00000232415,;Chodl,downstream_gene_variant,,ENSMUST00000231883,;	-	ENSMUSG00000022860	ENSMUST00000023568	Transcript	intron_variant						rs244001971	1		1	Chodl	MGI		protein_coding	YES	CCDS28279.1	ENSMUSP00000023568	Q9CXM0		UPI0000022029	NM_001362555.1,NM_139134.3				5/5																		MODIFIER	1	deletion	1	8											1	PASS	GGAAA	.	.																					78946797	0.156863
2124	Chodl	0	.	GRCm38	16	78950344	78950345	+	Intron	INS	-	-	TT	novel		mocaseq_NES	NORMAL	-	-																c.738-6_738-5dup			ENSMUST00000023568		156	138	18	65	65	0	Chodl,intron_variant,,ENSMUST00000023568,NM_001362555.1,NM_139134.3;Chodl,intron_variant,,ENSMUST00000232415,;Tmprss15,downstream_gene_variant,,ENSMUST00000023566,NM_008941.3;Tmprss15,downstream_gene_variant,,ENSMUST00000060402,NM_178855.4;Chodl,downstream_gene_variant,,ENSMUST00000069148,;Chodl,downstream_gene_variant,,ENSMUST00000114216,;Chodl,downstream_gene_variant,,ENSMUST00000231883,;	TT	ENSMUSG00000022860	ENSMUST00000023568	Transcript	intron_variant							1		1	Chodl	MGI		protein_coding	YES	CCDS28279.1	ENSMUSP00000023568	Q9CXM0		UPI0000022029	NM_001362555.1,NM_139134.3				5/5																		MODIFIER	1	insertion	1	8											1	PASS	TGT	.	.																					78950344	0.115385
2125	App	0	.	GRCm38	16	85103033	85103034	+	Intron	DEL	TT	TT	-	rs230231204		mocaseq_NES	NORMAL	TT	TT																c.355+172_355+173del			ENSMUST00000005406		113	90	23	36	36	0	App,intron_variant,,ENSMUST00000005406,NM_007471.3;App,intron_variant,,ENSMUST00000226232,NM_001198824.1;App,intron_variant,,ENSMUST00000226801,NM_001198826.1;App,intron_variant,,ENSMUST00000227021,NM_001198825.1;App,intron_variant,,ENSMUST00000227723,NM_001198823.1;App,intron_variant,,ENSMUST00000227737,;App,intron_variant,,ENSMUST00000227990,;	-	ENSMUSG00000022892	ENSMUST00000005406	Transcript	intron_variant						rs230231204	1		-1	App	MGI		protein_coding	YES	CCDS28285.1	ENSMUSP00000005406	P12023	Q6GR78	UPI0000020E93	NM_007471.3				3/15																		MODIFIER	1	deletion	1												1	PASS	CATTT	.	.																					85103032	0.20354
2126	App	0	.	GRCm38	16	85173628	85173629	+	5'UTR	INS	-	-	CGCCGCCGC	rs256986669		mocaseq_NES	NORMAL	-	-																c.-79_-71dup			ENSMUST00000005406	1/16	49	41	8	12	12	0	App,5_prime_UTR_variant,,ENSMUST00000227723,NM_001198823.1;App,5_prime_UTR_variant,,ENSMUST00000226801,NM_001198826.1;App,5_prime_UTR_variant,,ENSMUST00000227021,NM_001198825.1;App,5_prime_UTR_variant,,ENSMUST00000005406,NM_007471.3;App,5_prime_UTR_variant,,ENSMUST00000226232,NM_001198824.1;App,5_prime_UTR_variant,,ENSMUST00000227737,;Gm27295,downstream_gene_variant,,ENSMUST00000184264,;App,non_coding_transcript_exon_variant,,ENSMUST00000227990,;,regulatory_region_variant,,ENSMUSR00000115491,;	CGCCGCCGC	ENSMUSG00000022892	ENSMUST00000005406	Transcript	5_prime_UTR_variant	130-131/3176					rs256986669	1		-1	App	MGI		protein_coding	YES	CCDS28285.1	ENSMUSP00000005406	P12023	Q6GR78	UPI0000020E93	NM_007471.3			1/16																			MODIFIER	1	insertion	1												1	PASS	CGC	.	.																					85173628	0.163265
2127	Adamts1	0	.	GRCm38	16	85799615	85799615	+	Silent	SNP	G	G	A	rs31417218		mocaseq_NES	NORMAL	G	G																c.1134C>T	p.Thr378=	p.T378=	ENSMUST00000023610	3/9	394	323	71	143	143	0	Adamts1,synonymous_variant,p.Thr378=,ENSMUST00000023610,NM_009621.5;Adamts1,synonymous_variant,p.Thr115=,ENSMUST00000125897,;Adamts1,non_coding_transcript_exon_variant,,ENSMUST00000138474,;,regulatory_region_variant,,ENSMUSR00000364570,;	A	ENSMUSG00000022893	ENSMUST00000023610	Transcript	synonymous_variant	1537/4884	1134/2907	378/968	T	acC/acT	rs31417218	1		-1	Adamts1	MGI		protein_coding	YES	CCDS28287.1	ENSMUSP00000023610	P97857		UPI000002203D	NM_009621.5			3/9		PROSITE_profiles:PS50215,Conserved_Domains:cd04273,hmmpanther:PTHR13723,hmmpanther:PTHR13723:SF40,Gene3D:3.40.390.10,Pfam_domain:PF01421,Superfamily_domains:SSF55486																	LOW	1	SNV	1												1	PASS	CGG	.	.																					85799615	0.180203
2128	Adamts1	0	.	GRCm38	16	85800653	85800654	+	Intron	DNP	AA	AA	GC	novel		mocaseq_NES	NORMAL	AA	AA																c.734-218_734-217delinsGC			ENSMUST00000023610		73	59	14	12	12	0	Adamts1,intron_variant,,ENSMUST00000023610,NM_009621.5;Adamts1,intron_variant,,ENSMUST00000125897,;Adamts1,upstream_gene_variant,,ENSMUST00000138474,;,regulatory_region_variant,,ENSMUSR00000364570,;	GC	ENSMUSG00000022893	ENSMUST00000023610	Transcript	intron_variant							1		-1	Adamts1	MGI		protein_coding	YES	CCDS28287.1	ENSMUSP00000023610	P97857		UPI000002203D	NM_009621.5				1/8																		MODIFIER	1	substitution	1												1	PASS	AAAA	.	.																					85800653	0.191781
2129	N6amt1	0	.	GRCm38	16	87354431	87354431	+	Intron	SNP	G	G	A	novel		mocaseq_NES	NORMAL	G	G																c.134+45G>A			ENSMUST00000054442		233	195	38	59	59	0	N6amt1,intron_variant,,ENSMUST00000054442,NM_026366.2;N6amt1,intron_variant,,ENSMUST00000118115,;N6amt1,intron_variant,,ENSMUST00000118310,NM_001159331.1;N6amt1,intron_variant,,ENSMUST00000120284,;,regulatory_region_variant,,ENSMUSR00000115671,;	A	ENSMUSG00000044442	ENSMUST00000054442	Transcript	intron_variant							1		1	N6amt1	MGI		protein_coding	YES	CCDS28289.1	ENSMUSP00000061835	Q6SKR2		UPI00001C5B62	NM_026366.2				1/5																		MODIFIER	1	SNV	1												1	PASS	CGG	.	.																					87354431	0.16309
2130	Ltn1	0	.	GRCm38	16	87380823	87380823	+	Silent	SNP	C	C	T	novel		mocaseq_NES	NORMAL	C	C																c.4917G>A	p.Thr1639=	p.T1639=	ENSMUST00000039449	28/30	229	190	39	61	61	0	Ltn1,synonymous_variant,p.Thr1639=,ENSMUST00000039449,NM_001081068.1;	T	ENSMUSG00000052299	ENSMUST00000039449	Transcript	synonymous_variant	5062/7743	4917/5304	1639/1767	T	acG/acA		1		-1	Ltn1	MGI		protein_coding	YES	CCDS37382.1	ENSMUSP00000038775	Q6A009		UPI00001C5B67	NM_001081068.1			28/30		hmmpanther:PTHR12389																	LOW	1	SNV	1												1	PASS	ACG	.	.																					87380823	0.170306
2131	Ltn1	0	.	GRCm38	16	87381752	87381752	+	Intron	SNP	G	G	A	rs4214187		mocaseq_NES	NORMAL	G	G																c.4658-70C>T			ENSMUST00000039449		197	167	30	61	61	0	Ltn1,intron_variant,,ENSMUST00000039449,NM_001081068.1;	A	ENSMUSG00000052299	ENSMUST00000039449	Transcript	intron_variant						rs4214187	1		-1	Ltn1	MGI		protein_coding	YES	CCDS37382.1	ENSMUSP00000038775	Q6A009		UPI00001C5B67	NM_001081068.1				26/29																		MODIFIER	1	SNV	1												1	PASS	CGC	.	.																					87381752	0.152284
2132	Cldn8	0	.	GRCm38	16	88562559	88562559	+	Silent	SNP	G	G	A	rs4215460		mocaseq_NES	NORMAL	G	G																c.477C>T	p.Arg159=	p.R159=	ENSMUST00000049697	1/1	526	394	132	176	176	0	Cldn8,synonymous_variant,p.Arg159=,ENSMUST00000049697,NM_018778.3;,regulatory_region_variant,,ENSMUSR00000364736,;	A	ENSMUSG00000050520	ENSMUST00000049697	Transcript	synonymous_variant	625/2356	477/678	159/225	R	cgC/cgT	rs4215460	1		-1	Cldn8	MGI		protein_coding	YES	CCDS28296.1	ENSMUSP00000051887	Q9Z260	Q3UZK2	UPI00000243E7	NM_018778.3			1/1		hmmpanther:PTHR12002,hmmpanther:PTHR12002:SF24,Pfam_domain:PF00822,Gene3D:1.20.140.150,Prints_domain:PR01077																	LOW	1	SNV														PASS	CGC	.	.																					88562559	0.250951
2133	Krtap26-1	0	.	GRCm38	16	88646985	88646986	+	3'UTR	DNP	AG	AG	CA	novel		mocaseq_NES	NORMAL	AG	AG																c.*98_*99delinsTG			ENSMUST00000095934	1/1	132	96	36	27	27	0	Krtap26-1,3_prime_UTR_variant,,ENSMUST00000095934,NM_027105.2;	CA	ENSMUSG00000071471	ENSMUST00000095934	Transcript	3_prime_UTR_variant	811-812/973						1		-1	Krtap26-1	MGI		protein_coding	YES	CCDS28298.1	ENSMUSP00000093626	Q9D7N2		UPI00000243C4	NM_027105.2			1/1																			MODIFIER	1	substitution														PASS	GAGA	.	.																					88646985	0.272727
2134	Sod1	0	.	GRCm38	16	90222918	90222919	+	Intron	DNP	TG	TG	CC	novel		mocaseq_NES	NORMAL	TG	TG																c.169+42_169+43delinsCC			ENSMUST00000023707		270	211	59	119	119	0	Sod1,intron_variant,,ENSMUST00000023707,NM_011434.1;Scaf4,downstream_gene_variant,,ENSMUST00000232000,;Sod1,non_coding_transcript_exon_variant,,ENSMUST00000232505,;	CC	ENSMUSG00000022982	ENSMUST00000023707	Transcript	intron_variant							1		1	Sod1	MGI		protein_coding	YES	CCDS37395.1	ENSMUSP00000023707	P08228		UPI0000001836	NM_011434.1				2/4																		MODIFIER	1	substitution	1												1	PASS	CTGA	.	.																					90222918	0.218519
2135	Sod1	0	.	GRCm38	16	90224480	90224480	+	Intron	SNP	A	A	G	rs4217217		mocaseq_NES	NORMAL	A	A																c.239+55A>G			ENSMUST00000023707		275	220	55	92	92	0	Sod1,intron_variant,,ENSMUST00000023707,NM_011434.1;Scaf4,downstream_gene_variant,,ENSMUST00000039280,NM_178923.3;Scaf4,downstream_gene_variant,,ENSMUST00000163419,;Scaf4,downstream_gene_variant,,ENSMUST00000232371,NM_001358402.1,NM_001346799.2;Scaf4,downstream_gene_variant,,ENSMUST00000232000,;Sod1,intron_variant,,ENSMUST00000232505,;	G	ENSMUSG00000022982	ENSMUST00000023707	Transcript	intron_variant						rs4217217	1		1	Sod1	MGI		protein_coding	YES	CCDS37395.1	ENSMUSP00000023707	P08228		UPI0000001836	NM_011434.1				3/4																		MODIFIER	1	SNV	1												1	PASS	CAG	.	.																					90224480	0.2
2136	Mis18a	0	.	GRCm38	16	90719875	90719875	+	3'UTR	SNP	C	C	G	novel		mocaseq_NES	NORMAL	C	C																c.*23G>C			ENSMUST00000099554	5/5	453	388	65	161	161	0	Mis18a,3_prime_UTR_variant,,ENSMUST00000099554,NM_025642.1;Mis18a,non_coding_transcript_exon_variant,,ENSMUST00000129171,;Mis18a,downstream_gene_variant,,ENSMUST00000147546,;	G	ENSMUSG00000022978	ENSMUST00000099554	Transcript	3_prime_UTR_variant	770/1333						1		-1	Mis18a	MGI		protein_coding	YES	CCDS28316.1	ENSMUSP00000097150	Q9CZJ6		UPI00000E61DE	NM_025642.1			5/5																			MODIFIER	1	SNV	1												1	PASS	GCA	.	.																					90719875	0.143488
2137	Eva1c	0	.	GRCm38	16	90894529	90894530	+	Intron	INS	-	-	TTT	novel		mocaseq_NES	NORMAL	-	-																c.779-43_779-41dup			ENSMUST00000037539		76	66	10	24	24	0	Eva1c,intron_variant,,ENSMUST00000037539,NM_001199210.2;Eva1c,intron_variant,,ENSMUST00000099543,NM_027627.3;Eva1c,intron_variant,,ENSMUST00000099548,;Eva1c,intron_variant,,ENSMUST00000231280,NM_001316761.1;Eva1c,intron_variant,,ENSMUST00000231964,NM_001316760.1;Eva1c,downstream_gene_variant,,ENSMUST00000154180,;Eva1c,intron_variant,,ENSMUST00000232274,;Eva1c,intron_variant,,ENSMUST00000232665,;Eva1c,intron_variant,,ENSMUST00000130868,;Eva1c,intron_variant,,ENSMUST00000152223,;	TTT	ENSMUSG00000039903	ENSMUST00000037539	Transcript	intron_variant							1		1	Eva1c	MGI		protein_coding	YES	CCDS57038.1	ENSMUSP00000036695	P58659		UPI00001E384C	NM_001199210.2				5/7																		MODIFIER	1	insertion	1	8											1	PASS	GGT	.	.																					90894529	0.131579
2138	Eva1c	0	.	GRCm38	16	90894553	90894553	+	Intron	SNP	A	A	T	rs33583293		mocaseq_NES	NORMAL	A	A																c.779-25A>T			ENSMUST00000037539		117	99	18	46	46	0	Eva1c,intron_variant,,ENSMUST00000037539,NM_001199210.2;Eva1c,intron_variant,,ENSMUST00000099543,NM_027627.3;Eva1c,intron_variant,,ENSMUST00000099548,;Eva1c,intron_variant,,ENSMUST00000231280,NM_001316761.1;Eva1c,intron_variant,,ENSMUST00000231964,NM_001316760.1;Eva1c,downstream_gene_variant,,ENSMUST00000154180,;Eva1c,intron_variant,,ENSMUST00000232274,;Eva1c,intron_variant,,ENSMUST00000232665,;Eva1c,intron_variant,,ENSMUST00000130868,;Eva1c,intron_variant,,ENSMUST00000152223,;	T	ENSMUSG00000039903	ENSMUST00000037539	Transcript	intron_variant						rs33583293	1		1	Eva1c	MGI		protein_coding	YES	CCDS57038.1	ENSMUSP00000036695	P58659		UPI00001E384C	NM_001199210.2				5/7																		MODIFIER	1	SNV	1												1	PASS	TAA	.	.																					90894553	0.153846
2139	Gm7831	0	.	GRCm38	16	90915512	90915512	+	RNA	SNP	C	C	T	rs33584352		mocaseq_NES	NORMAL	C	C																n.333C>T			ENSMUST00000117990	1/1	203	183	20	71	71	0	Gm7831,non_coding_transcript_exon_variant,,ENSMUST00000117990,;	T	ENSMUSG00000083226	ENSMUST00000117990	Transcript	non_coding_transcript_exon_variant	333/547					rs33584352	1		1	Gm7831	MGI		processed_pseudogene	YES									1/1																			MODIFIER	1	SNV														PASS	TCG	.	.																					90915512	0.0985222
2140	Kcne1	0	.	GRCm38	16	92348871	92348871	+	Silent	SNP	G	G	C	rs13462796		mocaseq_NES	NORMAL	G	G																c.84C>G	p.Ser28=	p.S28=	ENSMUST00000051705	2/2	526	426	100	139	139	0	Kcne1,synonymous_variant,p.Ser28=,ENSMUST00000051705,NM_001362456.1,NM_008424.3;Kcne1,synonymous_variant,p.Ser28=,ENSMUST00000166707,;,regulatory_region_variant,,ENSMUSR00000588709,;,regulatory_region_variant,,ENSMUSR00000588710,;	C	ENSMUSG00000039639	ENSMUST00000051705	Transcript	synonymous_variant	285/3174	84/390	28/129	S	tcC/tcG	rs13462796	1		-1	Kcne1	MGI		protein_coding	YES	CCDS28336.1	ENSMUSP00000052248	P23299	Q545H6	UPI0000003ECB	NM_001362456.1,NM_008424.3			2/2		Pfam_domain:PF02060,hmmpanther:PTHR15282,hmmpanther:PTHR15282:SF10																	LOW	1	SNV	1												1	PASS	CGG	.	.																					92348871	0.190114
2141	Setd4	0	.	GRCm38	16	93601748	93601749	+	5'UTR	DNP	TC	TC	GA	novel		mocaseq_NES	NORMAL	TC	TC																c.-42_-41inv			ENSMUST00000233931	3/12	211	153	58	69	69	0	Setd4,5_prime_UTR_variant,,ENSMUST00000233931,NM_145482.3;Setd4,5_prime_UTR_variant,,ENSMUST00000023669,;Setd4,5_prime_UTR_variant,,ENSMUST00000154355,;Setd4,upstream_gene_variant,,ENSMUST00000232870,;AC160993.1,downstream_gene_variant,,ENSMUST00000233219,;Setd4,intron_variant,,ENSMUST00000156298,;Setd4,upstream_gene_variant,,ENSMUST00000141789,;Cbr1,upstream_gene_variant,,ENSMUST00000231450,;Cbr1,upstream_gene_variant,,ENSMUST00000232551,;Setd4,non_coding_transcript_exon_variant,,ENSMUST00000123756,;	GA	ENSMUSG00000022948	ENSMUST00000233931	Transcript	5_prime_UTR_variant	375-376/1826						1		-1	Setd4	MGI		protein_coding	YES	CCDS28340.1	ENSMUSP00000156723		G3X9W6	UPI000002205B	NM_145482.3			3/12																			MODIFIER	1	substitution													1	PASS	CTCG	.	.																					93601748	0.274882
2142	Setd4	0	.	GRCm38	16	93607787	93607787	+	5'Flank	SNP	C	C	T	novel		mocaseq_NES	NORMAL	C	C																			ENSMUST00000233931		97	73	24	21	21	0	Setd4,upstream_gene_variant,,ENSMUST00000023669,;Cbr1,upstream_gene_variant,,ENSMUST00000039659,NM_007620.2;Setd4,upstream_gene_variant,,ENSMUST00000154355,;Cbr1,upstream_gene_variant,,ENSMUST00000231762,;Setd4,upstream_gene_variant,,ENSMUST00000233931,NM_145482.3;Cbr1,intron_variant,,ENSMUST00000231450,;Cbr1,intron_variant,,ENSMUST00000232551,;Setd4,upstream_gene_variant,,ENSMUST00000156298,;Setd4,upstream_gene_variant,,ENSMUST00000123756,;,regulatory_region_variant,,ENSMUSR00000116714,;	T	ENSMUSG00000022948	ENSMUST00000233931	Transcript	upstream_gene_variant							1	3972	-1	Setd4	MGI		protein_coding	YES	CCDS28340.1	ENSMUSP00000156723		G3X9W6	UPI000002205B	NM_145482.3																						MODIFIER		SNV													1	PASS	CCA	.	.																					93607787	0.247423
2143	Cldn14	0	.	GRCm38	16	93919728	93919729	+	Silent	DNP	AG	AG	GA	novel		mocaseq_NES	NORMAL	AG	AG																c.228_229delinsTC	p.AspLeu76=	p.DL76=	ENSMUST00000050962	3/3	644	520	124	200	200	0	Cldn14,synonymous_variant,p.AspLeu76=,ENSMUST00000050962,NM_019500.4;Cldn14,synonymous_variant,p.AspLeu76=,ENSMUST00000169391,NM_001165926.1;Cldn14,synonymous_variant,p.AspLeu76=,ENSMUST00000177648,NM_001165925.1;Cldn14,downstream_gene_variant,,ENSMUST00000137163,;Cldn14,downstream_gene_variant,,ENSMUST00000142083,;	GA	ENSMUSG00000047109	ENSMUST00000050962	Transcript	synonymous_variant	760-761/1457	228-229/720	76-77/239	DL	gaCTtg/gaTCtg		1		-1	Cldn14	MGI		protein_coding	YES	CCDS28345.1	ENSMUSP00000062045	Q9Z0S3	A2RSP0	UPI0000025A81	NM_019500.4			3/3		Gene3D:1.20.140.150,Pfam_domain:PF00822,hmmpanther:PTHR12002,hmmpanther:PTHR12002:SF99																	LOW	1	substitution	1												1	PASS	AAGT	.	.																					93919728	0.192547
2144	Ttc3	0	.	GRCm38	16	94427985	94427986	+	Intron	DNP	GC	GC	AT	novel		mocaseq_NES	NORMAL	GC	GC																c.2413+58_2413+59delinsAT			ENSMUST00000232660		109	87	22	28	28	0	Ttc3,intron_variant,,ENSMUST00000117648,NM_009441.2;Ttc3,intron_variant,,ENSMUST00000122895,;Ttc3,intron_variant,,ENSMUST00000141176,;Ttc3,intron_variant,,ENSMUST00000147352,;Ttc3,intron_variant,,ENSMUST00000150346,;Ttc3,intron_variant,,ENSMUST00000151770,;Ttc3,intron_variant,,ENSMUST00000152117,;Ttc3,intron_variant,,ENSMUST00000155692,;Ttc3,intron_variant,,ENSMUST00000231569,;Ttc3,intron_variant,,ENSMUST00000232395,;Ttc3,intron_variant,,ENSMUST00000232660,;Ttc3,downstream_gene_variant,,ENSMUST00000147046,;Ttc3,downstream_gene_variant,,ENSMUST00000153988,;Gm23692,upstream_gene_variant,,ENSMUST00000101881,;Ttc3,intron_variant,,ENSMUST00000143145,;Ttc3,intron_variant,,ENSMUST00000231850,;Ttc3,intron_variant,,ENSMUST00000231915,;	AT	ENSMUSG00000040785	ENSMUST00000232660	Transcript	intron_variant							1		1	Ttc3	MGI		protein_coding	YES	CCDS37407.1	ENSMUSP00000156151		G5E8T2	UPI000154C120					25/44																		MODIFIER	1	substitution														PASS	GGCT	.	.																					94427985	0.201835
2145	Vps26c	0	.	GRCm38	16	94505691	94505691	+	Intron	SNP	T	T	G	rs265824078		mocaseq_NES	NORMAL	T	T																c.352-247A>C			ENSMUST00000023615		45	42	3	10	10	0	Vps26c,intron_variant,,ENSMUST00000023615,NM_007834.3;Gm31323,intron_variant,,ENSMUST00000210205,;Vps26c,intron_variant,,ENSMUST00000125229,;Vps26c,intron_variant,,ENSMUST00000127449,;Vps26c,downstream_gene_variant,,ENSMUST00000133944,;Vps26c,upstream_gene_variant,,ENSMUST00000232569,;	G	ENSMUSG00000022898	ENSMUST00000023615	Transcript	intron_variant						rs265824078	1		-1	Vps26c	MGI		protein_coding	YES	CCDS28349.1	ENSMUSP00000023615	O35075		UPI000000184F	NM_007834.3				3/7																		MODIFIER	1	SNV	1													PASS	GTG	.	.																					94505691	0.0666667
2146	Kcnj6	0	.	GRCm38	16	94832573	94832573	+	Silent	SNP	C	C	T	rs47338437		mocaseq_NES	NORMAL	C	C																c.678G>A	p.Val226=	p.V226=	ENSMUST00000099508	3/4	408	328	80	137	137	0	Kcnj6,synonymous_variant,p.Val208=,ENSMUST00000165538,NM_001025590.1;Kcnj6,synonymous_variant,p.Val226=,ENSMUST00000099508,NM_010606.2,NM_001025585.2;Kcnj6,synonymous_variant,p.Val226=,ENSMUST00000095873,NM_001025584.2;Kcnj6,synonymous_variant,p.Val208=,ENSMUST00000232562,;Kcnj6,non_coding_transcript_exon_variant,,ENSMUST00000232128,;Kcnj6,non_coding_transcript_exon_variant,,ENSMUST00000232403,;	T	ENSMUSG00000043301	ENSMUST00000099508	Transcript	synonymous_variant	1206/3097	678/1278	226/425	V	gtG/gtA	rs47338437	1		-1	Kcnj6	MGI		protein_coding	YES	CCDS37409.1	ENSMUSP00000097108		Q0VB45	UPI0000000EA1	NM_010606.2,NM_001025585.2			3/4		Gene3D:2.60.40.1400,Pfam_domain:PF17655,PIRSF_domain:PIRSF005465,hmmpanther:PTHR11767,hmmpanther:PTHR11767:SF19,Superfamily_domains:SSF81296																	LOW	1	SNV	1												1	PASS	CCA	.	.																					94832573	0.196078
2147	Hmgn1	0	.	GRCm38	16	96122451	96122452	+	Intron	INS	-	-	CT	rs244655436		mocaseq_NES	NORMAL	-	-																c.250-36_250-35dup			ENSMUST00000050884		295	237	58	87	87	0	Hmgn1,intron_variant,,ENSMUST00000050884,NM_008251.3;Hmgn1,intron_variant,,ENSMUST00000233292,;Hmgn1,intron_variant,,ENSMUST00000233638,;Hmgn1,downstream_gene_variant,,ENSMUST00000233297,;	CT	ENSMUSG00000040681	ENSMUST00000050884	Transcript	intron_variant						rs244655436	1		-1	Hmgn1	MGI		protein_coding	YES	CCDS28353.1	ENSMUSP00000061012	P18608		UPI0000044DB4	NM_008251.3				5/5																		MODIFIER	1	insertion	1												1	PASS	CAC	.	.																					96122451	0.19661
2148	Sh3bgr	0	.	GRCm38	16	96200993	96200993	+	Intron	SNP	G	G	T	rs581656885		mocaseq_NES	NORMAL	G	G																c.45+245G>T			ENSMUST00000048770		70	49	21	15	15	0	Sh3bgr,intron_variant,,ENSMUST00000048770,NM_015825.2;Sh3bgr,intron_variant,,ENSMUST00000132424,;Sh3bgr,intron_variant,,ENSMUST00000166952,;Sh3bgr,intron_variant,,ENSMUST00000171181,;Sh3bgr,intron_variant,,ENSMUST00000233818,;Sh3bgr,intron_variant,,ENSMUST00000233945,;Sh3bgr,upstream_gene_variant,,ENSMUST00000129904,;,regulatory_region_variant,,ENSMUSR00000117311,;	T	ENSMUSG00000040666	ENSMUST00000048770	Transcript	intron_variant						rs581656885	1		1	Sh3bgr	MGI		protein_coding	YES	CCDS28355.1	ENSMUSP00000038110	Q9WUZ7		UPI0000028F96	NM_015825.2				1/7																		MODIFIER	1	SNV	1													PASS	CGG	.	.																					96200993	0.3
2149	Tmprss2	0	.	GRCm38	16	97572095	97572096	+	Intron	DNP	GG	GG	AA	novel		mocaseq_NES	NORMAL	GG	GG																c.681-48_681-47delinsTT			ENSMUST00000000395		134	97	37	31	31	0	Tmprss2,intron_variant,,ENSMUST00000000395,NM_015775.2;Tmprss2,intron_variant,,ENSMUST00000231908,;Tmprss2,downstream_gene_variant,,ENSMUST00000231544,;Tmprss2,upstream_gene_variant,,ENSMUST00000231715,;Tmprss2,upstream_gene_variant,,ENSMUST00000232599,;	AA	ENSMUSG00000000385	ENSMUST00000000395	Transcript	intron_variant							1		-1	Tmprss2	MGI		protein_coding	YES	CCDS37417.1	ENSMUSP00000000395	Q9JIQ8		UPI00001B05D0	NM_015775.2				7/13																		MODIFIER	1	substitution	1												1	PASS	CGGT	.	.																					97572095	0.276119
2150	Prdm15	0	.	GRCm38	16	97818540	97818541	+	Intron	DNP	CA	CA	TG	novel		mocaseq_NES	NORMAL	CA	CA																c.962-200_962-199inv			ENSMUST00000095849		104	80	24	26	26	0	Prdm15,intron_variant,,ENSMUST00000095849,NM_144789.2;Prdm15,intron_variant,,ENSMUST00000121584,NM_001359077.1;Prdm15,intron_variant,,ENSMUST00000142295,NM_001359078.1;Prdm15,downstream_gene_variant,,ENSMUST00000128917,;	TG	ENSMUSG00000014039	ENSMUST00000095849	Transcript	intron_variant							1		-1	Prdm15	MGI		protein_coding	YES	CCDS49926.1	ENSMUSP00000093533	E9Q8T2		UPI0001553856	NM_144789.2				7/23																		MODIFIER	1	substitution	5													PASS	ACAT	.	.																					97818540	0.230769
2151	Tiam2	0	.	GRCm38	17	3415245	3415246	+	Intron	DNP	CG	CG	TA	novel		mocaseq_NES	NORMAL	CG	CG																c.1188+60_1188+61delinsTA			ENSMUST00000072156		155	123	32	40	40	0	Tiam2,intron_variant,,ENSMUST00000072156,NM_011878.2;Tiam2,intron_variant,,ENSMUST00000169838,NM_001122998.1;Tiam2,intron_variant,,ENSMUST00000226905,;	TA	ENSMUSG00000023800	ENSMUST00000072156	Transcript	intron_variant							1		1	Tiam2	MGI		protein_coding	YES	CCDS37421.1	ENSMUSP00000072020	Q6ZPF3		UPI00001EB05B	NM_011878.2				3/26																		MODIFIER	1	substitution	1													PASS	CCGT	.	.																					3415245	0.206452
2152	Tiam2	0	.	GRCm38	17	3513012	3513017	+	Intron	DEL	TTGCTG	TTGCTG	-	novel		mocaseq_NES	NORMAL	TTGCTG	TTGCTG																c.4123+57_4123+62del			ENSMUST00000072156		278	205	73	100	100	0	Tiam2,intron_variant,,ENSMUST00000072156,NM_011878.2;Tiam2,intron_variant,,ENSMUST00000169838,NM_001122998.1;Tiam2,downstream_gene_variant,,ENSMUST00000227604,;Tiam2,intron_variant,,ENSMUST00000226434,;Tiam2,intron_variant,,ENSMUST00000226913,NM_001286757.1;Tiam2,intron_variant,,ENSMUST00000226997,NM_001286758.1;Tiam2,intron_variant,,ENSMUST00000227405,;	-	ENSMUSG00000023800	ENSMUST00000072156	Transcript	intron_variant							1		1	Tiam2	MGI		protein_coding	YES	CCDS37421.1	ENSMUSP00000072020	Q6ZPF3		UPI00001EB05B	NM_011878.2				22/26																		MODIFIER	1	deletion	1													PASS	TCTTGCTGA	.	.																					3513011	0.26259
2153	Nox3	0	.	GRCm38	17	3646460	3646461	+	Intron	INS	-	-	GAGGGAGAGG	novel		mocaseq_NES	NORMAL	-	-																c.1580+15_1580+16insCCTCTCCCTC			ENSMUST00000115800		70	58	12	20	20	0	Nox3,intron_variant,,ENSMUST00000115800,NM_198958.2;	GAGGGAGAGG	ENSMUSG00000023802	ENSMUST00000115800	Transcript	intron_variant							1		-1	Nox3	MGI		protein_coding	YES	CCDS28364.2	ENSMUSP00000111466	Q672J9		UPI00006C2170	NM_198958.2				12/12																		MODIFIER	1	insertion	1												1	PASS	GAG	.	.																					3646460	0.171429
2154	Arid1b	0	.	GRCm38	17	5112107	5112108	+	Intron	DNP	GA	GA	AC	novel		mocaseq_NES	NORMAL	GA	GA																c.1752+14375_1752+14376delinsAC			ENSMUST00000115797		189	142	47	57	57	0	Arid1b,intron_variant,,ENSMUST00000092723,;Arid1b,intron_variant,,ENSMUST00000115797,NM_001085355.1;Arid1b,intron_variant,,ENSMUST00000115799,;Arid1b,intron_variant,,ENSMUST00000232180,;Arid1b,intron_variant,,ENSMUST00000146703,;Gm15599,non_coding_transcript_exon_variant,,ENSMUST00000122283,;	AC	ENSMUSG00000069729	ENSMUST00000115797	Transcript	intron_variant							1		1	Arid1b	MGI		protein_coding	YES	CCDS49929.1	ENSMUSP00000111463	E9Q4N7		UPI0000607901	NM_001085355.1				3/19																		MODIFIER	1	substitution	5												1	PASS	CGAA	.	.																					5112107	0.248677
2155	Arid1b	0	.	GRCm38	17	5291424	5291425	+	Intron	INS	-	-	G	rs1134915254		mocaseq_NES	NORMAL	-	-																c.2705+141_2705+142insG			ENSMUST00000115797		58	46	12	19	19	0	Arid1b,intron_variant,,ENSMUST00000092723,;Arid1b,intron_variant,,ENSMUST00000115797,NM_001085355.1;Arid1b,intron_variant,,ENSMUST00000115799,;Arid1b,intron_variant,,ENSMUST00000232180,;	G	ENSMUSG00000069729	ENSMUST00000115797	Transcript	intron_variant						rs1134915254	1		1	Arid1b	MGI		protein_coding	YES	CCDS49929.1	ENSMUSP00000111463	E9Q4N7		UPI0000607901	NM_001085355.1				8/19																		MODIFIER	1	insertion	5												1	PASS	CAA	.	.																					5291424	0.206897
2156	Arid1b	0	.	GRCm38	17	5291425	5291426	+	Intron	INS	-	-	AG	rs1133455790		mocaseq_NES	NORMAL	-	-																c.2705+143_2705+144insGA			ENSMUST00000115797		58	46	12	19	19	0	Arid1b,intron_variant,,ENSMUST00000092723,;Arid1b,intron_variant,,ENSMUST00000115797,NM_001085355.1;Arid1b,intron_variant,,ENSMUST00000115799,;Arid1b,intron_variant,,ENSMUST00000232180,;	AG	ENSMUSG00000069729	ENSMUST00000115797	Transcript	intron_variant						rs1133455790	1		1	Arid1b	MGI		protein_coding	YES	CCDS49929.1	ENSMUSP00000111463	E9Q4N7		UPI0000607901	NM_001085355.1				8/19																		MODIFIER	1	insertion	5	1											1	PASS	AAA	.	.																					5291425	0.206897
2157	Arid1b	0	.	GRCm38	17	5305948	5305948	+	Intron	SNP	C	C	G	rs108477252		mocaseq_NES	NORMAL	C	C																c.2851+54C>G			ENSMUST00000115797		205	153	52	56	56	0	Arid1b,intron_variant,,ENSMUST00000092723,;Arid1b,intron_variant,,ENSMUST00000115797,NM_001085355.1;Arid1b,intron_variant,,ENSMUST00000115799,;Arid1b,intron_variant,,ENSMUST00000232180,;,regulatory_region_variant,,ENSMUSR00000590103,;	G	ENSMUSG00000069729	ENSMUST00000115797	Transcript	intron_variant						rs108477252	1		1	Arid1b	MGI		protein_coding	YES	CCDS49929.1	ENSMUSP00000111463	E9Q4N7		UPI0000607901	NM_001085355.1				9/19																		MODIFIER	1	SNV	5												1	PASS	CCG	.	.																					5305948	0.253659
2158	Arid1b	0	.	GRCm38	17	5327856	5327857	+	Intron	INS	-	-	TC	rs1134340683		mocaseq_NES	NORMAL	-	-																c.3847+35_3847+36insTC			ENSMUST00000115797		282	218	64	110	110	0	Arid1b,intron_variant,,ENSMUST00000092723,;Arid1b,intron_variant,,ENSMUST00000115797,NM_001085355.1;Arid1b,intron_variant,,ENSMUST00000115799,;Arid1b,intron_variant,,ENSMUST00000232180,;,regulatory_region_variant,,ENSMUSR00000590109,;	TC	ENSMUSG00000069729	ENSMUST00000115797	Transcript	intron_variant						rs1134340683	1		1	Arid1b	MGI		protein_coding	YES	CCDS49929.1	ENSMUSP00000111463	E9Q4N7		UPI0000607901	NM_001085355.1				15/19																		MODIFIER	1	insertion	5												1	PASS	TTC	.	.																					5327856	0.22695
2159	Arid1b	0	.	GRCm38	17	5332794	5332795	+	Intron	DNP	TT	TT	AG	novel		mocaseq_NES	NORMAL	TT	TT																c.3998+157_3998+158delinsAG			ENSMUST00000115797		101	82	19	24	24	0	Arid1b,intron_variant,,ENSMUST00000092723,;Arid1b,intron_variant,,ENSMUST00000115797,NM_001085355.1;Arid1b,intron_variant,,ENSMUST00000115799,;Arid1b,intron_variant,,ENSMUST00000232180,;	AG	ENSMUSG00000069729	ENSMUST00000115797	Transcript	intron_variant							1		1	Arid1b	MGI		protein_coding	YES	CCDS49929.1	ENSMUSP00000111463	E9Q4N7		UPI0000607901	NM_001085355.1				16/19																		MODIFIER	1	substitution	5												1	PASS	CTTT	.	.																					5332794	0.188119
2160	Ldhal6b	0	.	GRCm38	17	5417719	5417719	+	Silent	SNP	G	G	A	rs107948266		mocaseq_NES	NORMAL	G	G																c.939C>T	p.Ile313=	p.I313=	ENSMUST00000189788	1/1	421	328	93	157	157	0	Ldhal6b,synonymous_variant,p.Ile313=,ENSMUST00000189788,NM_175349.2;Tmem242,intron_variant,,ENSMUST00000005053,NM_027457.4;Gm22475,upstream_gene_variant,,ENSMUST00000175169,;Gm29050,non_coding_transcript_exon_variant,,ENSMUST00000190732,;Gm29050,downstream_gene_variant,,ENSMUST00000190865,;	A	ENSMUSG00000101959	ENSMUST00000189788	Transcript	synonymous_variant	1049/1445	939/1149	313/382	I	atC/atT	rs107948266	1		-1	Ldhal6b	MGI		protein_coding	YES	CCDS79501.1	ENSMUSP00000139572		Q8BVP2	UPI00000EA8BC	NM_175349.2			1/1		HAMAP:MF_00488,Conserved_Domains:cd05293,hmmpanther:PTHR43128,hmmpanther:PTHR43128:SF8,TIGRFAM_domain:TIGR01771,Pfam_domain:PF02866,Gene3D:3.90.110.10,PIRSF_domain:PIRSF000102,Superfamily_domains:SSF56327																	LOW		SNV														PASS	GGA	.	.																					5417719	0.220903
2161	Ldhal6b	0	.	GRCm38	17	5418746	5418749	+	5'UTR	DEL	CCCT	CCCT	-	novel		mocaseq_NES	NORMAL	CCCT	CCCT																c.-92_-89del			ENSMUST00000189788	1/1	980	787	193	418	418	0	Ldhal6b,5_prime_UTR_variant,,ENSMUST00000189788,NM_175349.2;Tmem242,intron_variant,,ENSMUST00000005053,NM_027457.4;Gm22475,upstream_gene_variant,,ENSMUST00000175169,;Gm29050,non_coding_transcript_exon_variant,,ENSMUST00000190732,;Gm29050,downstream_gene_variant,,ENSMUST00000190865,;	-	ENSMUSG00000101959	ENSMUST00000189788	Transcript	5_prime_UTR_variant	19-22/1445						1		-1	Ldhal6b	MGI		protein_coding	YES	CCDS79501.1	ENSMUSP00000139572		Q8BVP2	UPI00000EA8BC	NM_175349.2			1/1																			MODIFIER		deletion														PASS	GGCCCTC	.	.																					5418745	0.196939
2162	Ldhal6b	0	.	GRCm38	17	5418755	5418756	+	5'UTR	INS	-	-	AG	novel		mocaseq_NES	NORMAL	-	-																c.-99_-98insCT			ENSMUST00000189788	1/1	965	768	197	409	409	0	Ldhal6b,5_prime_UTR_variant,,ENSMUST00000189788,NM_175349.2;Tmem242,intron_variant,,ENSMUST00000005053,NM_027457.4;Gm22475,upstream_gene_variant,,ENSMUST00000175169,;Gm29050,non_coding_transcript_exon_variant,,ENSMUST00000190732,;Gm29050,downstream_gene_variant,,ENSMUST00000190865,;	AG	ENSMUSG00000101959	ENSMUST00000189788	Transcript	5_prime_UTR_variant	12-13/1445						1		-1	Ldhal6b	MGI		protein_coding	YES	CCDS79501.1	ENSMUSP00000139572		Q8BVP2	UPI00000EA8BC	NM_175349.2			1/1																			MODIFIER		insertion														PASS	CCC	.	.																					5418755	0.204145
2163	Zdhhc14	0	.	GRCm38	17	5685616	5685617	+	Intron	DNP	AG	AG	CA	novel		mocaseq_NES	NORMAL	AG	AG																c.407-39_407-38delinsCA			ENSMUST00000089185		263	205	58	79	79	0	Zdhhc14,intron_variant,,ENSMUST00000089185,NM_146073.3;	CA	ENSMUSG00000034265	ENSMUST00000089185	Transcript	intron_variant							1		1	Zdhhc14	MGI		protein_coding	YES	CCDS37422.1	ENSMUSP00000086589	Q8BQQ1		UPI00000EAF06	NM_146073.3				2/8																		MODIFIER	1	substitution	1													PASS	GAGT	.	.																					5685616	0.220532
2164	Snx9	0	.	GRCm38	17	5891937	5891938	+	Intron	DNP	TG	TG	CA	novel		mocaseq_NES	NORMAL	TG	TG																c.300+38_300+39inv			ENSMUST00000002436		280	238	42	80	80	0	Snx9,intron_variant,,ENSMUST00000002436,NM_025664.5;Snx9,downstream_gene_variant,,ENSMUST00000231803,;,regulatory_region_variant,,ENSMUSR00000118090,;	CA	ENSMUSG00000002365	ENSMUST00000002436	Transcript	intron_variant							1		1	Snx9	MGI		protein_coding	YES	CCDS57041.1	ENSMUSP00000002436	Q91VH2	Q3U1P2	UPI000002919A	NM_025664.5				4/17																		MODIFIER	1	substitution	1													PASS	CTGA	.	.																					5891937	0.15
2165	Synj2	0	.	GRCm38	17	6003055	6003055	+	Intron	SNP	A	A	G	rs108229626		mocaseq_NES	NORMAL	A	A																c.796-44A>G			ENSMUST00000115791		355	280	75	130	130	0	Synj2,intron_variant,,ENSMUST00000061091,NM_011523.2,NM_001113351.1;Synj2,intron_variant,,ENSMUST00000080283,NM_001113352.2;Synj2,intron_variant,,ENSMUST00000115786,;Synj2,intron_variant,,ENSMUST00000115790,;Synj2,intron_variant,,ENSMUST00000115791,NM_001113353.2;Synj2,intron_variant,,ENSMUST00000142409,;Synj2,upstream_gene_variant,,ENSMUST00000115785,NM_001290698.1;Synj2,intron_variant,,ENSMUST00000115787,;Synj2,intron_variant,,ENSMUST00000115789,;Synj2,upstream_gene_variant,,ENSMUST00000130661,;Synj2,upstream_gene_variant,,ENSMUST00000232567,;Synj2,intron_variant,,ENSMUST00000115788,;Synj2,intron_variant,,ENSMUST00000134767,;Synj2,upstream_gene_variant,,ENSMUST00000115784,;,regulatory_region_variant,,ENSMUSR00000590252,;	G	ENSMUSG00000023805	ENSMUST00000115791	Transcript	intron_variant						rs108229626	1		1	Synj2	MGI		protein_coding	YES	CCDS49931.1	ENSMUSP00000111457		F8WHD8	UPI000002166A	NM_001113353.2				5/26																		MODIFIER	1	SNV	1												1	PASS	CAT	.	.																					6003055	0.211268
2166	Synj2	0	.	GRCm38	17	6019289	6019289	+	Missense_Mutation	SNP	C	C	A	rs51530250		mocaseq_NES	NORMAL	C	C																c.1944C>A	p.Asp648Glu	p.D648E	ENSMUST00000115791	15/27	475	380	95	187	187	0	Synj2,missense_variant,p.Asp648Glu,ENSMUST00000115791,NM_001113353.2;Synj2,missense_variant,p.Asp563Glu,ENSMUST00000115790,;Synj2,missense_variant,p.Asp648Glu,ENSMUST00000080283,NM_001113352.2;Synj2,missense_variant,p.Asp563Glu,ENSMUST00000061091,NM_011523.2,NM_001113351.1;Synj2,missense_variant,p.Asp332Glu,ENSMUST00000115785,NM_001290698.1;Synj2,missense_variant,p.Asp126Glu,ENSMUST00000154114,;Synj2,missense_variant,p.Asp408Glu,ENSMUST00000115786,;Synj2,missense_variant,p.Asp408Glu,ENSMUST00000142409,;Synj2,non_coding_transcript_exon_variant,,ENSMUST00000115789,;Synj2,non_coding_transcript_exon_variant,,ENSMUST00000115787,;Synj2,downstream_gene_variant,,ENSMUST00000232567,;Synj2,3_prime_UTR_variant,,ENSMUST00000134767,;Synj2,non_coding_transcript_exon_variant,,ENSMUST00000115788,;Synj2,non_coding_transcript_exon_variant,,ENSMUST00000115784,;,regulatory_region_variant,,ENSMUSR00000590256,;	A	ENSMUSG00000023805	ENSMUST00000115791	Transcript	missense_variant	2115/5664	1944/4440	648/1479	D/E	gaC/gaA	rs51530250	1		1	Synj2	MGI		protein_coding	YES	CCDS49931.1	ENSMUSP00000111457		F8WHD8	UPI000002166A	NM_001113353.2	tolerated(0.07)		15/27		Gene3D:3.60.10.10,Pfam_domain:PF03372,hmmpanther:PTHR11200,hmmpanther:PTHR11200:SF148,SMART_domains:SM00128,Superfamily_domains:SSF56219																	MODERATE	1	SNV	1												1	PASS	ACG	.	.																					6019289	0.2
2167	Synj2	0	.	GRCm38	17	6035783	6035783	+	Intron	SNP	A	A	C	rs107838370		mocaseq_NES	NORMAL	A	A																c.3708+224A>C			ENSMUST00000115791		42	34	8	10	10	0	Synj2,intron_variant,,ENSMUST00000061091,NM_011523.2,NM_001113351.1;Synj2,intron_variant,,ENSMUST00000080283,NM_001113352.2;Synj2,intron_variant,,ENSMUST00000115785,NM_001290698.1;Synj2,intron_variant,,ENSMUST00000115790,;Synj2,intron_variant,,ENSMUST00000115791,NM_001113353.2;Synj2,intron_variant,,ENSMUST00000126881,;Synj2,intron_variant,,ENSMUST00000154114,;Synj2,intron_variant,,ENSMUST00000115787,;Synj2,intron_variant,,ENSMUST00000115789,;Synj2,intron_variant,,ENSMUST00000115788,;Synj2,intron_variant,,ENSMUST00000134767,;Synj2,downstream_gene_variant,,ENSMUST00000115784,;	C	ENSMUSG00000023805	ENSMUST00000115791	Transcript	intron_variant						rs107838370	1		1	Synj2	MGI		protein_coding	YES	CCDS49931.1	ENSMUSP00000111457		F8WHD8	UPI000002166A	NM_001113353.2				26/26																		MODIFIER	1	SNV	1												1	PASS	TAG	.	.																					6035783	0.190476
2168	Serac1	0	.	GRCm38	17	6056696	6056696	+	Silent	SNP	A	A	G	rs33119485		mocaseq_NES	NORMAL	A	A																c.1077T>C	p.Ala359=	p.A359=	ENSMUST00000097432	11/17	427	347	80	144	144	0	Serac1,synonymous_variant,p.Ala359=,ENSMUST00000097432,NM_001111017.1;Serac1,synonymous_variant,p.Ala329=,ENSMUST00000024570,NM_177311.4;	G	ENSMUSG00000015659	ENSMUST00000097432	Transcript	synonymous_variant	1201/4007	1077/1965	359/654	A	gcT/gcC	rs33119485	1		-1	Serac1	MGI		protein_coding	YES	CCDS49933.1	ENSMUSP00000095043	Q3U213		UPI00001EB034	NM_001111017.1			11/17		Gene3D:1.25.10.10,hmmpanther:PTHR42654,hmmpanther:PTHR42654:SF1,Superfamily_domains:SSF48371																	LOW	1	SNV	1												1	PASS	CAG	.	.																					6056696	0.187354
2169	Gm5812	0	.	GRCm38	17	6121859	6121860	+	RNA	DNP	AT	AT	GG	novel		mocaseq_NES	NORMAL	AT	AT																n.305_306delinsCC			ENSMUST00000061073	1/1	474	376	98	174	174	0	Tulp4,intron_variant,,ENSMUST00000142030,;Tulp4,intron_variant,,ENSMUST00000149756,NM_001103181.1;Tulp4,non_coding_transcript_exon_variant,,ENSMUST00000146758,;Tulp4,non_coding_transcript_exon_variant,,ENSMUST00000149838,;Tulp4,non_coding_transcript_exon_variant,,ENSMUST00000145340,;Tulp4,non_coding_transcript_exon_variant,,ENSMUST00000126982,;Tulp4,non_coding_transcript_exon_variant,,ENSMUST00000151732,;Tulp4,non_coding_transcript_exon_variant,,ENSMUST00000144124,;Tulp4,intron_variant,,ENSMUST00000152672,;Gm5812,non_coding_transcript_exon_variant,,ENSMUST00000061073,;	GG	ENSMUSG00000051639	ENSMUST00000061073	Transcript	non_coding_transcript_exon_variant	305-306/957						1		-1	Gm5812	MGI		processed_pseudogene	YES									1/1																			MODIFIER	1	substitution														PASS	GATC	.	.																					6121859	0.206751
2170	Tulp4	0	.	GRCm38	17	6218618	6218618	+	Intron	SNP	G	G	A	rs243844089		mocaseq_NES	NORMAL	G	G																c.1487-750G>A			ENSMUST00000039655		73	57	16	22	22	0	Tulp4,intron_variant,,ENSMUST00000039655,NM_054040.3;Tulp4,intron_variant,,ENSMUST00000149756,NM_001103181.1;Tulp4,intron_variant,,ENSMUST00000141059,;	A	ENSMUSG00000034377	ENSMUST00000039655	Transcript	intron_variant						rs243844089	1		1	Tulp4	MGI		protein_coding	YES	CCDS28370.1	ENSMUSP00000049248	Q9JIL5		UPI0000028576	NM_054040.3				8/13																		MODIFIER	1	SNV	1													PASS	CGC	.	.																					6218618	0.219178
2171	Ezr	0	.	GRCm38	17	6739083	6739083	+	3'UTR	SNP	G	G	A	novel		mocaseq_NES	NORMAL	G	G																c.*220C>T			ENSMUST00000064234	13/13	46	40	6	12	12	0	Ezr,3_prime_UTR_variant,,ENSMUST00000064234,NM_009510.2;Sytl3,downstream_gene_variant,,ENSMUST00000097430,NM_031395.2;Sytl3,downstream_gene_variant,,ENSMUST00000159880,NM_183370.2;Sytl3,downstream_gene_variant,,ENSMUST00000160483,NM_183368.2;Ezr,downstream_gene_variant,,ENSMUST00000131131,;Sytl3,downstream_gene_variant,,ENSMUST00000231743,;Sytl3,downstream_gene_variant,,ENSMUST00000159394,;Sytl3,downstream_gene_variant,,ENSMUST00000160771,;Sytl3,downstream_gene_variant,,ENSMUST00000161118,;Sytl3,downstream_gene_variant,,ENSMUST00000162635,;Sytl3,downstream_gene_variant,,ENSMUST00000232362,;	A	ENSMUSG00000052397	ENSMUST00000064234	Transcript	3_prime_UTR_variant	2122/3164						1		-1	Ezr	MGI		protein_coding	YES	CCDS37428.1	ENSMUSP00000063734	P26040	Q4KML7	UPI00001D6D94	NM_009510.2			13/13																			MODIFIER	1	SNV	1												1	PASS	CGG	.	.																					6739083	0.130435
2172	Ezr	0	.	GRCm38	17	6753937	6753938	+	Intron	DNP	GA	GA	AT	novel		mocaseq_NES	NORMAL	GA	GA																c.551+48_551+49delinsAT			ENSMUST00000064234		294	237	57	105	105	0	Ezr,intron_variant,,ENSMUST00000064234,NM_009510.2;	AT	ENSMUSG00000052397	ENSMUST00000064234	Transcript	intron_variant							1		-1	Ezr	MGI		protein_coding	YES	CCDS37428.1	ENSMUSP00000063734	P26040	Q4KML7	UPI00001D6D94	NM_009510.2				5/12																		MODIFIER	1	substitution	1												1	PASS	AGAG	.	.																					6753937	0.193878
2173	Ezr	0	.	GRCm38	17	6782697	6782698	+	5'UTR	INS	-	-	GGCGAC	novel		mocaseq_NES	NORMAL	-	-																c.-60_-55dup			ENSMUST00000064234	1/13	296	224	72	110	110	0	Ezr,5_prime_UTR_variant,,ENSMUST00000064234,NM_009510.2;,regulatory_region_variant,,ENSMUSR00000118272,;	GGCGAC	ENSMUSG00000052397	ENSMUST00000064234	Transcript	5_prime_UTR_variant	87-88/3164						1		-1	Ezr	MGI		protein_coding	YES	CCDS37428.1	ENSMUSP00000063734	P26040	Q4KML7	UPI00001D6D94	NM_009510.2			1/13																			MODIFIER	1	insertion	1												1	PASS	GAG	.	.																					6782697	0.243243
2174	Rsph3b	0	.	GRCm38	17	6948102	6948102	+	5'UTR	SNP	T	T	G	rs1133321917		mocaseq_NES	NORMAL	T	T																c.-12A>C			ENSMUST00000024572	1/8	340	307	33	113	113	0	Rsph3b,missense_variant,p.Lys142Gln,ENSMUST00000231794,;Rsph3b,5_prime_UTR_variant,,ENSMUST00000024572,NM_001083945.1;Gm49719,upstream_gene_variant,,ENSMUST00000231833,;Rsph3b,non_coding_transcript_exon_variant,,ENSMUST00000232602,;,regulatory_region_variant,,ENSMUSR00000118312,;	G	ENSMUSG00000023806	ENSMUST00000024572	Transcript	5_prime_UTR_variant	255/1614					rs1133321917	1		-1	Rsph3b	MGI		protein_coding	YES	CCDS57044.1	ENSMUSP00000024572	Q9DA80		UPI0000027F56	NM_001083945.1			1/8																			MODIFIER	1	SNV	1												1	PASS	TTG	.	.																					6948102	0.0970588
2175	Rps6ka2	0	.	GRCm38	17	7251280	7251280	+	Intron	SNP	A	A	G	rs107974920		mocaseq_NES	NORMAL	A	A																c.460-260A>G			ENSMUST00000024575		44	33	11	10	10	0	Rps6ka2,intron_variant,,ENSMUST00000024575,NM_011299.4;Rps6ka2,intron_variant,,ENSMUST00000232527,;Rps6ka2,upstream_gene_variant,,ENSMUST00000232136,;	G	ENSMUSG00000023809	ENSMUST00000024575	Transcript	intron_variant						rs107974920	1		1	Rps6ka2	MGI		protein_coding	YES	CCDS28376.1	ENSMUSP00000024575	Q9WUT3		UPI0000022182	NM_011299.4				5/20																		MODIFIER	1	SNV	1												1	PASS	CAG	.	.																					7251280	0.25
2176	Rps6ka2	0	.	GRCm38	17	7255629	7255629	+	Intron	SNP	T	T	A	novel		mocaseq_NES	NORMAL	T	T																c.605-202T>A			ENSMUST00000024575		101	75	26	20	20	0	Rps6ka2,intron_variant,,ENSMUST00000024575,NM_011299.4;Rps6ka2,intron_variant,,ENSMUST00000232527,;Rps6ka2,upstream_gene_variant,,ENSMUST00000232136,;	A	ENSMUSG00000023809	ENSMUST00000024575	Transcript	intron_variant							1		1	Rps6ka2	MGI		protein_coding	YES	CCDS28376.1	ENSMUSP00000024575	Q9WUT3		UPI0000022182	NM_011299.4				7/20																		MODIFIER	1	SNV	1												1	PASS	CTC	.	.																					7255629	0.257426
2177	Rps6ka2	0	.	GRCm38	17	7255720	7255720	+	Intron	SNP	G	G	A	rs226651566		mocaseq_NES	NORMAL	G	G																c.605-111G>A			ENSMUST00000024575		263	208	55	62	62	0	Rps6ka2,intron_variant,,ENSMUST00000024575,NM_011299.4;Rps6ka2,intron_variant,,ENSMUST00000232527,;Rps6ka2,upstream_gene_variant,,ENSMUST00000231530,;Rps6ka2,upstream_gene_variant,,ENSMUST00000232136,;	A	ENSMUSG00000023809	ENSMUST00000024575	Transcript	intron_variant						rs226651566	1		1	Rps6ka2	MGI		protein_coding	YES	CCDS28376.1	ENSMUSP00000024575	Q9WUT3		UPI0000022182	NM_011299.4				7/20																		MODIFIER	1	SNV	1												1	PASS	GGC	.	.																					7255720	0.209125
2178	Rps6ka2	0	.	GRCm38	17	7289031	7289032	+	Intron	INS	-	-	CTCA	rs245474971		mocaseq_NES	NORMAL	-	-																c.1422+28_1422+31dup			ENSMUST00000024575		198	155	43	66	66	0	Rps6ka2,intron_variant,,ENSMUST00000024575,NM_011299.4;Rps6ka2,downstream_gene_variant,,ENSMUST00000231530,;	CTCA	ENSMUSG00000023809	ENSMUST00000024575	Transcript	intron_variant						rs245474971	1		1	Rps6ka2	MGI		protein_coding	YES	CCDS28376.1	ENSMUSP00000024575	Q9WUT3		UPI0000022182	NM_011299.4				15/20																		MODIFIER	1	insertion	1	4											1	PASS	CCC	.	.																					7289031	0.217172
2179	Rps6ka2	0	.	GRCm38	17	7293043	7293046	+	Intron	DEL	GAGA	GAGA	-	rs256436157		mocaseq_NES	NORMAL	GAGA	GAGA																c.1743+150_1743+153del			ENSMUST00000024575		72	63	9	24	24	0	Rps6ka2,intron_variant,,ENSMUST00000024575,NM_011299.4;	-	ENSMUSG00000023809	ENSMUST00000024575	Transcript	intron_variant						rs256436157	1		1	Rps6ka2	MGI		protein_coding	YES	CCDS28376.1	ENSMUSP00000024575	Q9WUT3		UPI0000022182	NM_011299.4				17/20																		MODIFIER	1	deletion	1	14											1	PASS	AGGAGAG	.	.																					7293042	0.125
2180	Fndc1	0	.	GRCm38	17	7741907	7741908	+	Intron	INS	-	-	C	rs1134900699		mocaseq_NES	NORMAL	-	-																c.4799-125_4799-124insG			ENSMUST00000097425		85	65	20	20	20	0	Fndc1,intron_variant,,ENSMUST00000097425,NM_001081416.1;Fndc1,downstream_gene_variant,,ENSMUST00000097424,;	C	ENSMUSG00000071984	ENSMUST00000097425	Transcript	intron_variant						rs1134900699	1		-1	Fndc1	MGI		protein_coding	YES	CCDS37431.1	ENSMUSP00000095036		E9Q043	UPI0000D67CF6	NM_001081416.1				17/19																		MODIFIER	1	insertion	5													PASS	TTT	.	.																					7741907	0.235294
2181	Fndc1	0	.	GRCm38	17	7741910	7741911	+	Intron	INS	-	-	TT	novel		mocaseq_NES	NORMAL	-	-																c.4799-129_4799-128dup			ENSMUST00000097425		78	65	13	20	20	0	Fndc1,intron_variant,,ENSMUST00000097425,NM_001081416.1;Fndc1,downstream_gene_variant,,ENSMUST00000097424,;	TT	ENSMUSG00000071984	ENSMUST00000097425	Transcript	intron_variant							1		-1	Fndc1	MGI		protein_coding	YES	CCDS37431.1	ENSMUSP00000095036		E9Q043	UPI0000D67CF6	NM_001081416.1				17/19																		MODIFIER	1	insertion	5													PASS	TCT	.	.																					7741910	0.166667
2182	Fndc1	0	.	GRCm38	17	7743106	7743107	+	Intron	INS	-	-	GCAACT	rs256135604		mocaseq_NES	NORMAL	-	-																c.4769-185_4769-184insAGTTGC			ENSMUST00000097425		93	63	30	14	14	0	Fndc1,intron_variant,,ENSMUST00000097425,NM_001081416.1;Fndc1,downstream_gene_variant,,ENSMUST00000097424,;	GCAACT	ENSMUSG00000071984	ENSMUST00000097425	Transcript	intron_variant						rs256135604	1		-1	Fndc1	MGI		protein_coding	YES	CCDS37431.1	ENSMUSP00000095036		E9Q043	UPI0000D67CF6	NM_001081416.1				16/19																		MODIFIER	1	insertion	5													PASS	GAG	.	.																					7743106	0.322581
2183	Fndc1	0	.	GRCm38	17	7788878	7788879	+	Intron	DNP	GG	GG	CA	novel		mocaseq_NES	NORMAL	GG	GG																c.355+115_355+116delinsTG			ENSMUST00000097425		141	113	28	36	36	0	Fndc1,intron_variant,,ENSMUST00000097425,NM_001081416.1;Fndc1,intron_variant,,ENSMUST00000167580,;	CA	ENSMUSG00000071984	ENSMUST00000097425	Transcript	intron_variant							1		-1	Fndc1	MGI		protein_coding	YES	CCDS37431.1	ENSMUSP00000095036		E9Q043	UPI0000D67CF6	NM_001081416.1				2/19																		MODIFIER	1	substitution	5													PASS	TGGA	.	.																					7788878	0.198582
2184	Tagap	0	.	GRCm38	17	7931288	7931289	+	Intron	DNP	CA	CA	GG	novel		mocaseq_NES	NORMAL	CA	CA																c.588-84_588-83delinsGG			ENSMUST00000036370		55	42	13	12	12	0	Tagap,intron_variant,,ENSMUST00000036370,NM_145968.2;E430024P14Rik,non_coding_transcript_exon_variant,,ENSMUST00000160545,;E430024P14Rik,intron_variant,,ENSMUST00000160177,;E430024P14Rik,downstream_gene_variant,,ENSMUST00000159947,;Tagap,downstream_gene_variant,,ENSMUST00000226153,;,regulatory_region_variant,,ENSMUSR00000590704,;	GG	ENSMUSG00000033450	ENSMUST00000036370	Transcript	intron_variant							1		1	Tagap	MGI		protein_coding	YES	CCDS28379.1	ENSMUSP00000047431	B2RWW0		UPI000002876D	NM_145968.2				7/9																		MODIFIER	1	substitution	1													PASS	GCAC	.	.																					7931288	0.236364
2185	Rsph3a	0	.	GRCm38	17	7959103	7959103	+	Intron	SNP	C	C	T	novel		mocaseq_NES	NORMAL	C	C																c.582+6467C>T			ENSMUST00000097423		86	74	12	21	21	0	Rsph3a,intron_variant,,ENSMUST00000097423,NM_025789.5;Rsph3a,intron_variant,,ENSMUST00000232223,;Rsph3a,downstream_gene_variant,,ENSMUST00000231845,;Rsph3a,intron_variant,,ENSMUST00000231320,;	T	ENSMUSG00000073471	ENSMUST00000097423	Transcript	intron_variant							1		1	Rsph3a	MGI		protein_coding	YES	CCDS49943.1	ENSMUSP00000095034	Q3UFY4		UPI00001CDF51	NM_025789.5				2/7																		MODIFIER	1	SNV	1													PASS	CCT	.	.																					7959103	0.139535
2186	Ccr6	0	.	GRCm38	17	8261133	8261133	+	3'Flank	SNP	T	T	A	rs46420480		mocaseq_NES	NORMAL	T	T																			ENSMUST00000097418		235	180	55	65	65	0	Ccr6,downstream_gene_variant,,ENSMUST00000097418,NM_009835.4;Ccr6,downstream_gene_variant,,ENSMUST00000164411,NM_001190333.1;Ccr6,downstream_gene_variant,,ENSMUST00000166348,NM_001190336.1;Ccr6,downstream_gene_variant,,ENSMUST00000167956,NM_001190337.1;Ccr6,downstream_gene_variant,,ENSMUST00000177568,NM_001190335.1;Ccr6,downstream_gene_variant,,ENSMUST00000180103,NM_001190334.1;Ccr6,downstream_gene_variant,,ENSMUST00000231545,NM_001190338.1;,regulatory_region_variant,,ENSMUSR00000118583,;,regulatory_region_variant,,ENSMUSR00000590772,;	A	ENSMUSG00000040899	ENSMUST00000097418	Transcript	downstream_gene_variant						rs46420480	1	4006	1	Ccr6	MGI		protein_coding	YES	CCDS28381.1	ENSMUSP00000095029	O54689	Q542B6	UPI00000041D3	NM_009835.4																						MODIFIER	1	SNV	1												1	PASS	CTT	.	.																					8261133	0.234043
2187	Sft2d1	0	.	GRCm38	17	8319232	8319232	+	Intron	SNP	G	G	A	rs50908783		mocaseq_NES	NORMAL	G	G																c.151-187G>A			ENSMUST00000154553		109	93	16	30	30	0	Sft2d1,intron_variant,,ENSMUST00000154553,NM_001357890.1,NM_134114.2;Sft2d1,intron_variant,,ENSMUST00000135627,;AC164431.1,intron_variant,,ENSMUST00000140890,;Sft2d1,intron_variant,,ENSMUST00000130782,;Sft2d1,intron_variant,,ENSMUST00000145276,;Sft2d1,intron_variant,,ENSMUST00000150728,;Sft2d1,intron_variant,,ENSMUST00000153406,;Sft2d1,upstream_gene_variant,,ENSMUST00000135964,;Sft2d1,downstream_gene_variant,,ENSMUST00000141213,;	A	ENSMUSG00000073468	ENSMUST00000154553	Transcript	intron_variant						rs50908783	1		1	Sft2d1	MGI		protein_coding	YES	CCDS49945.1	ENSMUSP00000117294	Q5SSN7		UPI00001E4723	NM_001357890.1,NM_134114.2				2/7																		MODIFIER	1	SNV	1													PASS	TGC	.	.																					8319232	0.146789
2188	Sft2d1	0	.	GRCm38	17	8324153	8324153	+	Intron	SNP	T	T	C	rs13465583		mocaseq_NES	NORMAL	T	T																c.411-281T>C			ENSMUST00000154553		57	45	12	10	10	0	Sft2d1,intron_variant,,ENSMUST00000154553,NM_001357890.1,NM_134114.2;Sft2d1,intron_variant,,ENSMUST00000135627,;AC164431.1,intron_variant,,ENSMUST00000140890,;Sft2d1,intron_variant,,ENSMUST00000130782,;Sft2d1,intron_variant,,ENSMUST00000135964,;Sft2d1,intron_variant,,ENSMUST00000145276,;Sft2d1,intron_variant,,ENSMUST00000150728,;Sft2d1,intron_variant,,ENSMUST00000153406,;Sft2d1,upstream_gene_variant,,ENSMUST00000128087,;	C	ENSMUSG00000073468	ENSMUST00000154553	Transcript	intron_variant						rs13465583	1		1	Sft2d1	MGI		protein_coding	YES	CCDS49945.1	ENSMUSP00000117294	Q5SSN7		UPI00001E4723	NM_001357890.1,NM_134114.2				6/7																		MODIFIER	1	SNV	1													PASS	CTG	.	.																					8324153	0.210526
2189	T2	0	.	GRCm38	17	8412911	8412912	+	Intron	DNP	TG	TG	CA	novel		mocaseq_NES	NORMAL	TG	TG																c.-9-140_-9-139inv			ENSMUST00000169635		111	87	24	25	25	0	T2,intron_variant,,ENSMUST00000163578,NM_001161832.1;T2,intron_variant,,ENSMUST00000234809,;T2,intron_variant,,ENSMUST00000169635,;	CA	ENSMUSG00000058159	ENSMUST00000169635	Transcript	intron_variant,NMD_transcript_variant							1		1	T2	MGI		nonsense_mediated_decay	YES		ENSMUSP00000155866		A0A338P677	UPI0000D8B3DE					3/8																		MODIFIER	1	substitution	1												1	PASS	CTGC	.	.																					8412911	0.216216
2190	T	0	.	GRCm38	17	8434774	8434774	+	Intron	SNP	C	C	A	rs108805388		mocaseq_NES	NORMAL	C	C																c.206+38C>A			ENSMUST00000074667		183	148	35	61	61	0	T,intron_variant,,ENSMUST00000074667,NM_009309.2;T,upstream_gene_variant,,ENSMUST00000136922,;T,upstream_gene_variant,,ENSMUST00000177118,;	A	ENSMUSG00000062327	ENSMUST00000074667	Transcript	intron_variant						rs108805388	1		1	T	MGI		protein_coding	YES	CCDS28383.1	ENSMUSP00000074236	P20293	Q78ZW9	UPI00000011F6	NM_009309.2				1/7																		MODIFIER	1	SNV	1												1	PASS	GCG	.	.																					8434774	0.191257
2191	T	0	.	GRCm38	17	8436918	8436919	+	Intron	INS	-	-	A	novel		mocaseq_NES	NORMAL	-	-																c.607-59dup			ENSMUST00000074667		87	61	26	29	29	0	T,intron_variant,,ENSMUST00000074667,NM_009309.2;T,intron_variant,,ENSMUST00000136922,;T,intron_variant,,ENSMUST00000177118,;	A	ENSMUSG00000062327	ENSMUST00000074667	Transcript	intron_variant							1		1	T	MGI		protein_coding	YES	CCDS28383.1	ENSMUSP00000074236	P20293	Q78ZW9	UPI00000011F6	NM_009309.2				3/7																		MODIFIER	1	insertion	1	1											1	PASS	CCA	.	.																					8436918	0.298851
2192	T	0	.	GRCm38	17	8441484	8441485	+	Intron	DEL	AA	AA	-	rs250649789		mocaseq_NES	NORMAL	AA	AA																c.1035-102_1035-101del			ENSMUST00000074667		112	83	29	30	30	0	T,intron_variant,,ENSMUST00000074667,NM_009309.2;T,intron_variant,,ENSMUST00000177118,;T,downstream_gene_variant,,ENSMUST00000136922,;	-	ENSMUSG00000062327	ENSMUST00000074667	Transcript	intron_variant						rs250649789	1		1	T	MGI		protein_coding	YES	CCDS28383.1	ENSMUSP00000074236	P20293	Q78ZW9	UPI00000011F6	NM_009309.2				7/7																		MODIFIER	1	deletion	1	7											1	PASS	TGAAA	.	.																					8441483	0.258929
2193	Gm15426	0	.	GRCm38	17	8765971	8765972	+	5'Flank	DNP	GG	GG	TT	novel		mocaseq_NES	NORMAL	GG	GG																			ENSMUST00000117823		33	26	7	10	10	0	Pde10a,intron_variant,,ENSMUST00000115715,;Pde10a,intron_variant,,ENSMUST00000115724,NM_001290707.1;Pde10a,intron_variant,,ENSMUST00000233016,;Pde10a,intron_variant,,ENSMUST00000115722,;Pde10a,intron_variant,,ENSMUST00000233652,;Gm15426,upstream_gene_variant,,ENSMUST00000117823,;	TT	ENSMUSG00000083386	ENSMUST00000117823	Transcript	upstream_gene_variant							1	44	-1	Gm15426	MGI		processed_pseudogene	YES																												MODIFIER	1	substitution														PASS	AGGG	.	.																					8765971	0.212121
2194	Pde10a	0	.	GRCm38	17	8943074	8943074	+	Intron	SNP	G	G	C	rs108648897		mocaseq_NES	NORMAL	G	G																c.693+47G>C			ENSMUST00000089085		356	292	64	128	128	0	Pde10a,intron_variant,,ENSMUST00000024647,;Pde10a,intron_variant,,ENSMUST00000089085,NM_001347321.1,NM_011866.2;Pde10a,intron_variant,,ENSMUST00000115715,;Pde10a,intron_variant,,ENSMUST00000115720,;Pde10a,intron_variant,,ENSMUST00000115724,NM_001290707.1;Pde10a,intron_variant,,ENSMUST00000149440,;Pde10a,intron_variant,,ENSMUST00000233052,;Pde10a,upstream_gene_variant,,ENSMUST00000115708,;Pde10a,intron_variant,,ENSMUST00000115717,;	C	ENSMUSG00000023868	ENSMUST00000089085	Transcript	intron_variant						rs108648897	1		1	Pde10a	MGI		protein_coding	YES	CCDS28384.1	ENSMUSP00000086485	Q8CA95		UPI0000031D1C	NM_001347321.1,NM_011866.2				7/21																		MODIFIER	1	SNV	1												1	PASS	CGT	.	.																					8943074	0.179775
2195	Pde10a	0	.	GRCm38	17	8946633	8946634	+	Intron	INS	-	-	AA	rs230278555		mocaseq_NES	NORMAL	-	-																c.804-161_804-160dup			ENSMUST00000089085		62	54	8	20	20	0	Pde10a,intron_variant,,ENSMUST00000024647,;Pde10a,intron_variant,,ENSMUST00000089085,NM_001347321.1,NM_011866.2;Pde10a,intron_variant,,ENSMUST00000115715,;Pde10a,intron_variant,,ENSMUST00000115720,;Pde10a,intron_variant,,ENSMUST00000115724,NM_001290707.1;Pde10a,intron_variant,,ENSMUST00000149440,;Pde10a,downstream_gene_variant,,ENSMUST00000233052,;Pde10a,intron_variant,,ENSMUST00000115708,;Pde10a,intron_variant,,ENSMUST00000115717,;	AA	ENSMUSG00000023868	ENSMUST00000089085	Transcript	intron_variant						rs230278555	1		1	Pde10a	MGI		protein_coding	YES	CCDS28384.1	ENSMUSP00000086485	Q8CA95		UPI0000031D1C	NM_001347321.1,NM_011866.2				9/21																		MODIFIER	1	insertion	1	3											1	PASS	TTA	.	.																					8946633	0.129032
2196	Pde10a	0	.	GRCm38	17	8969808	8969809	+	Intron	DNP	TT	TT	GC	novel		mocaseq_NES	NORMAL	TT	TT																c.1985+108_1985+109delinsGC			ENSMUST00000089085		113	99	14	27	27	0	Pde10a,intron_variant,,ENSMUST00000024647,;Pde10a,intron_variant,,ENSMUST00000089085,NM_001347321.1,NM_011866.2;Pde10a,intron_variant,,ENSMUST00000115715,;Pde10a,intron_variant,,ENSMUST00000115720,;Pde10a,intron_variant,,ENSMUST00000115724,NM_001290707.1;Pde10a,intron_variant,,ENSMUST00000149440,;Pde10a,intron_variant,,ENSMUST00000115708,;Pde10a,intron_variant,,ENSMUST00000115717,;	GC	ENSMUSG00000023868	ENSMUST00000089085	Transcript	intron_variant							1		1	Pde10a	MGI		protein_coding	YES	CCDS28384.1	ENSMUSP00000086485	Q8CA95		UPI0000031D1C	NM_001347321.1,NM_011866.2				18/21																		MODIFIER	1	substitution	1												1	PASS	TTTG	.	.																					8969808	0.123894
2197	Pde10a	0	.	GRCm38	17	8979026	8979026	+	Intron	SNP	C	C	A	rs48457986		mocaseq_NES	NORMAL	C	C																c.2267+33C>A			ENSMUST00000089085		280	232	48	135	135	0	Pde10a,intron_variant,,ENSMUST00000024647,;Pde10a,intron_variant,,ENSMUST00000089085,NM_001347321.1,NM_011866.2;Pde10a,intron_variant,,ENSMUST00000115715,;Pde10a,intron_variant,,ENSMUST00000115720,;Pde10a,intron_variant,,ENSMUST00000115724,NM_001290707.1;Pde10a,intron_variant,,ENSMUST00000149440,;Pde10a,intron_variant,,ENSMUST00000115708,;Pde10a,intron_variant,,ENSMUST00000115717,;	A	ENSMUSG00000023868	ENSMUST00000089085	Transcript	intron_variant						rs48457986	1		1	Pde10a	MGI		protein_coding	YES	CCDS28384.1	ENSMUSP00000086485	Q8CA95		UPI0000031D1C	NM_001347321.1,NM_011866.2				21/21																		MODIFIER	1	SNV	1												1	PASS	CCT	.	.																					8979026	0.171429
2198	Pabpc6	0	.	GRCm38	17	9668101	9668103	+	In_Frame_Del	DEL	GCA	GCA	-	rs1133052507		mocaseq_NES	NORMAL	GCA	GCA																c.1518_1520del	p.Ala509del	p.A509del	ENSMUST00000057190	1/1	227	166	61	57	57	0	Pabpc6,inframe_deletion,p.Ala509del,ENSMUST00000057190,NM_001163836.1;	-	ENSMUSG00000046173	ENSMUST00000057190	Transcript	inframe_deletion	1615-1617/3223	1518-1520/1932	506-507/643	AA/A	gcTGCa/gca	rs1133052507	1		-1	Pabpc6	MGI		protein_coding	YES	CCDS49946.1	ENSMUSP00000050792		Q9D4E6	UPI00000255CE	NM_001163836.1			1/1		hmmpanther:PTHR24012,hmmpanther:PTHR24012:SF677,TIGRFAM_domain:TIGR01628,Low_complexity_(Seg):seg																	MODERATE	1	deletion														PASS	CTGCAG	.	.																					9668100	0.268722
2199	Qk	0	.	GRCm38	17	10239080	10239081	+	Intron	INS	-	-	A	rs228994013		mocaseq_NES	NORMAL	-	-																c.403-45dup			ENSMUST00000233645		64	55	9	23	23	0	Qk,intron_variant,,ENSMUST00000042296,NM_021881.2;Qk,intron_variant,,ENSMUST00000233645,NM_001159517.1;Qk,intron_variant,,ENSMUST00000233684,;Qk,intron_variant,,ENSMUST00000233828,NM_001159516.1;Qk,intron_variant,,ENSMUST00000097414,;	A	ENSMUSG00000062078	ENSMUST00000233645	Transcript	intron_variant						rs228994013	1		-1	Qk	MGI		protein_coding	YES	CCDS49947.1	ENSMUSP00000156511	Q9QYS9		UPI0000029EBD	NM_001159517.1				3/7																		MODIFIER	1	insertion													1	PASS	AGA	.	.																					10239080	0.140625
2200	Pacrg	0	.	GRCm38	17	10597060	10597060	+	Intron	SNP	G	G	A	rs248822322		mocaseq_NES	NORMAL	G	G																c.415+50C>T			ENSMUST00000041463		126	92	34	47	47	0	Pacrg,intron_variant,,ENSMUST00000041463,NM_027032.2;Pacrg,intron_variant,,ENSMUST00000160599,;	A	ENSMUSG00000037196	ENSMUST00000041463	Transcript	intron_variant						rs248822322	1		-1	Pacrg	MGI		protein_coding	YES	CCDS28388.1	ENSMUSP00000044376	Q9DAK2	Q0VB91	UPI0000028096	NM_027032.2				3/4																		MODIFIER	1	SNV	1												1	PASS	CGG	.	.																					10597060	0.269841
2201	Prkn	0	.	GRCm38	17	11854930	11854931	+	Intron	INS	-	-	AGACTCTA	rs264311784		mocaseq_NES	NORMAL	-	-																c.1080+58_1080+59insTCTAAGAC			ENSMUST00000191124		283	195	88	114	114	0	Prkn,intron_variant,,ENSMUST00000179624,;Prkn,intron_variant,,ENSMUST00000191124,NM_016694.4;Prkn,intron_variant,,ENSMUST00000233706,;Prkn,intron_variant,,ENSMUST00000190849,;Prkn,intron_variant,,ENSMUST00000233294,;Prkn,intron_variant,,ENSMUST00000233411,;Prkn,intron_variant,,ENSMUST00000233436,;Prkn,intron_variant,,ENSMUST00000233634,;,regulatory_region_variant,,ENSMUSR00000591223,;	AGACTCTA	ENSMUSG00000023826	ENSMUST00000191124	Transcript	intron_variant						rs264311784	1		1	Prkn	MGI		protein_coding	YES	CCDS79506.1	ENSMUSP00000140587	Q9WVS6		UPI0000029119	NM_016694.4				9/11																		MODIFIER	1	insertion	1	4											1	PASS	GGA	.	.																					11854930	0.310954
2202	Agpat4	0	.	GRCm38	17	12198669	12198669	+	Intron	SNP	T	T	A	rs29512467		mocaseq_NES	NORMAL	T	T																c.179-83T>A			ENSMUST00000024594		119	105	14	32	32	0	Agpat4,intron_variant,,ENSMUST00000024594,NM_026644.2;Agpat4,intron_variant,,ENSMUST00000164143,;Agpat4,intron_variant,,ENSMUST00000167792,;Agpat4,intron_variant,,ENSMUST00000170858,;	A	ENSMUSG00000023827	ENSMUST00000024594	Transcript	intron_variant						rs29512467	1		1	Agpat4	MGI		protein_coding	YES	CCDS28389.1	ENSMUSP00000024594	Q8K4X7		UPI000000BBC5	NM_026644.2				2/8																		MODIFIER	1	SNV	1												1	PASS	ATA	.	.																					12198669	0.117647
2203	Agpat4	0	.	GRCm38	17	12215464	12215464	+	Intron	SNP	A	A	G	rs45993358		mocaseq_NES	NORMAL	A	A																c.843+113A>G			ENSMUST00000024594		213	154	59	64	64	0	Agpat4,intron_variant,,ENSMUST00000024594,NM_026644.2;Agpat4,downstream_gene_variant,,ENSMUST00000164143,;Agpat4,intron_variant,,ENSMUST00000167905,;Agpat4,intron_variant,,ENSMUST00000170858,;	G	ENSMUSG00000023827	ENSMUST00000024594	Transcript	intron_variant						rs45993358	1		1	Agpat4	MGI		protein_coding	YES	CCDS28389.1	ENSMUSP00000024594	Q8K4X7		UPI000000BBC5	NM_026644.2				7/8																		MODIFIER	1	SNV	1												1	PASS	GAG	.	.																					12215464	0.276995
2204	Agpat4	0	.	GRCm38	17	12215509	12215509	+	Intron	SNP	G	G	A	rs49663832		mocaseq_NES	NORMAL	G	G																c.843+158G>A			ENSMUST00000024594		120	90	30	31	31	0	Agpat4,intron_variant,,ENSMUST00000024594,NM_026644.2;Agpat4,downstream_gene_variant,,ENSMUST00000164143,;Agpat4,intron_variant,,ENSMUST00000167905,;Agpat4,intron_variant,,ENSMUST00000170858,;	A	ENSMUSG00000023827	ENSMUST00000024594	Transcript	intron_variant						rs49663832	1		1	Agpat4	MGI		protein_coding	YES	CCDS28389.1	ENSMUSP00000024594	Q8K4X7		UPI000000BBC5	NM_026644.2				7/8																		MODIFIER	1	SNV	1												1	PASS	CGT	.	.																					12215509	0.25
2205	Map3k4	0	.	GRCm38	17	12232849	12232850	+	Intron	INS	-	-	GA	rs216490487		mocaseq_NES	NORMAL	-	-																c.4486+63_4486+64dup			ENSMUST00000089058		276	194	82	99	99	0	Map3k4,intron_variant,,ENSMUST00000089058,NM_011948.2;Map3k4,intron_variant,,ENSMUST00000233755,NM_001357722.1;Map3k4,upstream_gene_variant,,ENSMUST00000233716,;	GA	ENSMUSG00000014426	ENSMUST00000089058	Transcript	intron_variant						rs216490487	1		-1	Map3k4	MGI		protein_coding	YES	CCDS37435.1	ENSMUSP00000086459	O08648		UPI00001D6F7C	NM_011948.2				24/26																		MODIFIER	1	insertion	1												1	PASS	CTG	.	.																					12232849	0.297101
2206	Map3k4	0	.	GRCm38	17	12242881	12242881	+	Intron	DEL	A	A	-	rs216891516		mocaseq_NES	NORMAL	A	A																c.3486-76del			ENSMUST00000089058		141	104	37	24	24	0	Map3k4,intron_variant,,ENSMUST00000089058,NM_011948.2;Map3k4,intron_variant,,ENSMUST00000233755,NM_001357722.1;	-	ENSMUSG00000014426	ENSMUST00000089058	Transcript	intron_variant						rs216891516	1		-1	Map3k4	MGI		protein_coding	YES	CCDS37435.1	ENSMUSP00000086459	O08648		UPI00001D6F7C	NM_011948.2				16/26																		MODIFIER	1	deletion	1												1	PASS	TGAA	.	.																					12242880	0.262411
2207	Plg	0	.	GRCm38	17	12390437	12390438	+	Intron	INS	-	-	AA	rs215358298		mocaseq_NES	NORMAL	-	-																c.547+90_547+91dup			ENSMUST00000014578		106	86	20	35	35	0	Plg,intron_variant,,ENSMUST00000014578,NM_008877.3;Plg,non_coding_transcript_exon_variant,,ENSMUST00000232767,;	AA	ENSMUSG00000059481	ENSMUST00000014578	Transcript	intron_variant						rs215358298	1		1	Plg	MGI		protein_coding	YES	CCDS28390.1	ENSMUSP00000014578	P20918		UPI0000021338	NM_008877.3				5/18																		MODIFIER	1	insertion	1	10											1	PASS	TTA	.	.																					12390437	0.188679
2208	Plg	0	.	GRCm38	17	12410663	12410664	+	Intron	DNP	TA	TA	GG	novel		mocaseq_NES	NORMAL	TA	TA																c.1806-223_1806-222delinsGG			ENSMUST00000014578		56	49	7	15	15	0	Plg,intron_variant,,ENSMUST00000014578,NM_008877.3;,regulatory_region_variant,,ENSMUSR00000366836,;	GG	ENSMUSG00000059481	ENSMUST00000014578	Transcript	intron_variant							1		1	Plg	MGI		protein_coding	YES	CCDS28390.1	ENSMUSP00000014578	P20918		UPI0000021338	NM_008877.3				14/18																		MODIFIER	1	substitution	1												1	PASS	TTAG	.	.																					12410663	0.125
2209	Airn	0	.	GRCm38	17	12816813	12816814	+	Intron	DEL	TT	TT	-	rs239448909		mocaseq_NES	NORMAL	TT	TT																n.864+26_864+27del			ENSMUST00000161890		107	80	27	30	30	0	Airn,intron_variant,,ENSMUST00000159731,;Airn,intron_variant,,ENSMUST00000160932,;Airn,intron_variant,,ENSMUST00000161890,;Airn,intron_variant,,ENSMUST00000162826,;Airn,downstream_gene_variant,,ENSMUST00000079529,;Airn,downstream_gene_variant,,ENSMUST00000159791,;Gm16574,upstream_gene_variant,,ENSMUST00000159301,;Gm7162,downstream_gene_variant,,ENSMUST00000161205,;	-	ENSMUSG00000078247	ENSMUST00000161890	Transcript	intron_variant,non_coding_transcript_variant						rs239448909	1		1	Airn	MGI		antisense	YES										1/1																		MODIFIER	1	deletion	1	7											1	PASS	TCTTT	.	.																					12816812	0.252336
2210	Airn	0	.	GRCm38	17	12817818	12817819	+	Intron	DEL	TG	TG	-	novel		mocaseq_NES	NORMAL	TG	TG																n.864+1024_864+1025del			ENSMUST00000161890		119	103	16	38	38	0	Airn,intron_variant,,ENSMUST00000159731,;Airn,intron_variant,,ENSMUST00000160932,;Airn,intron_variant,,ENSMUST00000161890,;Airn,intron_variant,,ENSMUST00000162826,;Airn,downstream_gene_variant,,ENSMUST00000079529,;Airn,downstream_gene_variant,,ENSMUST00000159791,;Gm16574,upstream_gene_variant,,ENSMUST00000159301,;Gm7162,downstream_gene_variant,,ENSMUST00000161205,;	-	ENSMUSG00000078247	ENSMUST00000161890	Transcript	intron_variant,non_coding_transcript_variant							1		1	Airn	MGI		antisense	YES										1/1																		MODIFIER	1	deletion	1												1	PASS	AATGC	.	.																					12817817	0.134454
2211	Pnldc1	0	.	GRCm38	17	12892196	12892196	+	Intron	SNP	T	T	G	rs46237756		mocaseq_NES	NORMAL	T	T																c.1115-18A>C			ENSMUST00000163394		352	266	86	117	117	0	Pnldc1,intron_variant,,ENSMUST00000163394,NM_001034866.1;Pnldc1,intron_variant,,ENSMUST00000233189,;Pnldc1,intron_variant,,ENSMUST00000233474,;Pnldc1,intron_variant,,ENSMUST00000233548,;Pnldc1,intron_variant,,ENSMUST00000233711,;Pnldc1,upstream_gene_variant,,ENSMUST00000233098,;	G	ENSMUSG00000073460	ENSMUST00000163394	Transcript	intron_variant						rs46237756	1		-1	Pnldc1	MGI		protein_coding	YES	CCDS49948.1	ENSMUSP00000129377	B2RXZ1		UPI00001E3AF9	NM_001034866.1				14/18																		MODIFIER	1	SNV	1												1	PASS	ATA	.	.																					12892196	0.244318
2212	Pnldc1	0	.	GRCm38	17	12909924	12909924	+	5'UTR	SNP	C	C	T	novel		mocaseq_NES	NORMAL	C	C																c.-13G>A			ENSMUST00000163394	1/19	219	169	50	53	53	0	Pnldc1,5_prime_UTR_variant,,ENSMUST00000163394,NM_001034866.1;Mrpl18,downstream_gene_variant,,ENSMUST00000079121,NM_026310.3;Pnldc1,upstream_gene_variant,,ENSMUST00000232982,;Mrpl18,downstream_gene_variant,,ENSMUST00000159765,;Mrpl18,downstream_gene_variant,,ENSMUST00000162781,;Mrpl18,downstream_gene_variant,,ENSMUST00000162928,;Pnldc1,5_prime_UTR_variant,,ENSMUST00000233474,;Pnldc1,5_prime_UTR_variant,,ENSMUST00000233548,;	T	ENSMUSG00000073460	ENSMUST00000163394	Transcript	5_prime_UTR_variant	307/2092						1		-1	Pnldc1	MGI		protein_coding	YES	CCDS49948.1	ENSMUSP00000129377	B2RXZ1		UPI00001E3AF9	NM_001034866.1			1/19																			MODIFIER	1	SNV	1												1	PASS	CCA	.	.																					12909924	0.228311
2213	Tcp10b	0	.	GRCm38	17	13062796	13062796	+	Intron	SNP	G	G	T	rs231147897		mocaseq_NES	NORMAL	G	G																c.106-54G>T			ENSMUST00000116666		87	77	10	16	16	0	Tcp10b,intron_variant,,ENSMUST00000086787,NM_009341.2;Tcp10b,intron_variant,,ENSMUST00000116666,;Tcp10b,intron_variant,,ENSMUST00000163227,;Tcp10b,intron_variant,,ENSMUST00000232990,;Tcp10b,intron_variant,,ENSMUST00000233511,;	T	ENSMUSG00000055602	ENSMUST00000116666	Transcript	intron_variant						rs231147897	1		1	Tcp10b	MGI		protein_coding	YES	CCDS28401.1	ENSMUSP00000112365		E9PYJ0	UPI0000179504					2/10																		MODIFIER	1	SNV	1													PASS	GGT	.	.																					13062796	0.114943
2214	Chd1	0	.	GRCm38	17	15735468	15735469	+	Intron	INS	-	-	TGTG	novel		mocaseq_NES	NORMAL	-	-																c.1488-138_1488-135dup			ENSMUST00000024627		33	27	6	10	10	0	Chd1,intron_variant,,ENSMUST00000024627,NM_007690.3;Chd1,intron_variant,,ENSMUST00000173311,;Chd1,upstream_gene_variant,,ENSMUST00000174461,;Chd1,downstream_gene_variant,,ENSMUST00000173159,;	TGTG	ENSMUSG00000023852	ENSMUST00000024627	Transcript	intron_variant							1		1	Chd1	MGI		protein_coding	YES	CCDS28416.1	ENSMUSP00000024627	P40201		UPI0000192D4D	NM_007690.3				11/35																		MODIFIER	1	insertion	1	25											1	PASS	TAT	.	.																					15735468	0.181818
2215	Chd1	0	.	GRCm38	17	15749638	15749641	+	Intron	DEL	ATTT	ATTT	-	novel		mocaseq_NES	NORMAL	ATTT	ATTT																c.2861+117_2861+120del			ENSMUST00000024627		220	172	48	57	57	0	Chd1,intron_variant,,ENSMUST00000024627,NM_007690.3;Chd1,intron_variant,,ENSMUST00000173311,;Chd1,intron_variant,,ENSMUST00000174461,;	-	ENSMUSG00000023852	ENSMUST00000024627	Transcript	intron_variant							1		1	Chd1	MGI		protein_coding	YES	CCDS28416.1	ENSMUSP00000024627	P40201		UPI0000192D4D	NM_007690.3				20/35																		MODIFIER	1	deletion	1												1	PASS	TGATTTG	.	.																					15749637	0.218182
2216	Mmp25	0	.	GRCm38	17	23644449	23644450	+	Intron	DNP	AG	AG	GA	novel		mocaseq_NES	NORMAL	AG	AG																c.264+141_264+142delinsTC			ENSMUST00000024696		55	49	6	10	10	0	Mmp25,intron_variant,,ENSMUST00000024696,NM_001320258.1,NM_001033339.4;Mmp25,intron_variant,,ENSMUST00000233276,;Mmp25,intron_variant,,ENSMUST00000233764,;,regulatory_region_variant,,ENSMUSR00000592218,;AC154766.3,downstream_gene_variant,,ENSMUST00000233965,;	GA	ENSMUSG00000023903	ENSMUST00000024696	Transcript	intron_variant							1		-1	Mmp25	MGI		protein_coding	YES	CCDS28452.1	ENSMUSP00000024696	Q3U435		UPI00001C5CFB	NM_001320258.1,NM_001033339.4				1/9																		MODIFIER	1	substitution	1													PASS	GAGC	.	.																					23644449	0.109091
2217	Pkmyt1	0	.	GRCm38	17	23735829	23735830	+	Intron	DNP	AG	AG	CA	novel		mocaseq_NES	NORMAL	AG	AG																c.1283+109_1283+110delinsCA			ENSMUST00000024701		99	65	34	18	18	0	Pkmyt1,intron_variant,,ENSMUST00000024701,NM_023058.3;Paqr4,downstream_gene_variant,,ENSMUST00000024702,NM_023824.3;Paqr4,downstream_gene_variant,,ENSMUST00000233776,;Pkmyt1,intron_variant,,ENSMUST00000232822,;Pkmyt1,intron_variant,,ENSMUST00000233812,;Pkmyt1,intron_variant,,ENSMUST00000233954,;Pkmyt1,downstream_gene_variant,,ENSMUST00000233238,;	CA	ENSMUSG00000023908	ENSMUST00000024701	Transcript	intron_variant							1		1	Pkmyt1	MGI		protein_coding	YES	CCDS28460.1	ENSMUSP00000024701	Q9ESG9		UPI00000221B4	NM_023058.3				6/7																		MODIFIER	1	substitution	1													PASS	TAGG	.	.																					23735829	0.343434
2218	Paqr4	0	.	GRCm38	17	23736461	23736462	+	3'UTR	INS	-	-	TT	rs258241434		mocaseq_NES	NORMAL	-	-																c.*1103_*1104dup			ENSMUST00000024702	3/3	372	321	51	118	118	0	Paqr4,3_prime_UTR_variant,,ENSMUST00000024702,NM_023824.3;Pkmyt1,intron_variant,,ENSMUST00000024701,NM_023058.3;Kremen2,downstream_gene_variant,,ENSMUST00000046525,NM_028416.2;Paqr4,downstream_gene_variant,,ENSMUST00000233776,;Pkmyt1,intron_variant,,ENSMUST00000232822,;Pkmyt1,intron_variant,,ENSMUST00000233812,;Pkmyt1,intron_variant,,ENSMUST00000233954,;Pkmyt1,downstream_gene_variant,,ENSMUST00000233238,;	TT	ENSMUSG00000023909	ENSMUST00000024702	Transcript	3_prime_UTR_variant	2299-2300/2575					rs258241434	1		-1	Paqr4	MGI		protein_coding	YES	CCDS28461.1	ENSMUSP00000024702	Q9JJE4		UPI00000221B5	NM_023824.3			3/3																			MODIFIER	1	insertion	1													PASS	TCT	.	.																					23736461	0.137097
2219	Flywch1	0	.	GRCm38	17	23762766	23762767	+	Intron	DNP	GT	GT	AC	novel		mocaseq_NES	NORMAL	GT	GT																c.254-173_254-172inv			ENSMUST00000045517		138	112	26	31	31	0	Flywch1,intron_variant,,ENSMUST00000045517,;Flywch1,intron_variant,,ENSMUST00000086325,NM_153791.2;Flywch1,intron_variant,,ENSMUST00000226460,;Flywch1,intron_variant,,ENSMUST00000227120,;Gm49163,upstream_gene_variant,,ENSMUST00000228934,;	AC	ENSMUSG00000040097	ENSMUST00000045517	Transcript	intron_variant							1		-1	Flywch1	MGI		protein_coding	YES	CCDS28463.1	ENSMUSP00000040022	Q8CI03		UPI0000193CBA					1/5																		MODIFIER	1	substitution	1												1	PASS	GGTT	.	.																					23762766	0.188406
2220	Pdpk1	0	.	GRCm38	17	24101024	24101025	+	Intron	DNP	TT	TT	AG	novel		mocaseq_NES	NORMAL	TT	TT																c.621-117_621-116delinsCT			ENSMUST00000102927		73	50	23	30	30	0	Pdpk1,intron_variant,,ENSMUST00000052462,NM_001286662.1;Pdpk1,intron_variant,,ENSMUST00000102927,NM_011062.4;Pdpk1,intron_variant,,ENSMUST00000115407,;Pdpk1,intron_variant,,ENSMUST00000115409,;Pdpk1,intron_variant,,ENSMUST00000115411,NM_001080773.2;Pdpk1,intron_variant,,ENSMUST00000140906,;Pdpk1,downstream_gene_variant,,ENSMUST00000150578,;	AG	ENSMUSG00000024122	ENSMUST00000102927	Transcript	intron_variant							1		-1	Pdpk1	MGI		protein_coding	YES	CCDS28474.1	ENSMUSP00000099991	Q9Z2A0		UPI00000297E4	NM_011062.4				5/13																		MODIFIER	1	substitution	1												1	PASS	ATTA	.	.																					24101024	0.315068
2221	Ntn3	0	.	GRCm38	17	24206951	24206952	+	Splice_Region	INS	-	-	GG	novel		mocaseq_NES	NORMAL	-	-																c.1394-6_1394-5dup			ENSMUST00000024931		129	99	30	18	18	0	Ntn3,splice_region_variant,,ENSMUST00000024931,NM_010947.3;Tbc1d24,upstream_gene_variant,,ENSMUST00000040474,;Tbc1d24,upstream_gene_variant,,ENSMUST00000097376,NM_001163849.1,NM_001163847.1,NM_001163848.1;Tbc1d24,upstream_gene_variant,,ENSMUST00000167791,;Tbc1d24,upstream_gene_variant,,ENSMUST00000168410,NM_001163850.1,NM_001163851.1,NM_173186.4;Tbc1d24,upstream_gene_variant,,ENSMUST00000201089,;Tbc1d24,upstream_gene_variant,,ENSMUST00000201301,;Tbc1d24,upstream_gene_variant,,ENSMUST00000201583,;Tbc1d24,upstream_gene_variant,,ENSMUST00000201805,;Tbc1d24,upstream_gene_variant,,ENSMUST00000201960,;Tbc1d24,upstream_gene_variant,,ENSMUST00000202925,;BC028777,upstream_gene_variant,,ENSMUST00000148704,;BC028777,upstream_gene_variant,,ENSMUST00000171563,;Ntn3,splice_region_variant,,ENSMUST00000234909,;Tbc1d24,upstream_gene_variant,,ENSMUST00000201716,;Ntn3,splice_region_variant,,ENSMUST00000234420,;Ntn3,splice_region_variant,,ENSMUST00000234451,;Tbc1d24,upstream_gene_variant,,ENSMUST00000201359,;,regulatory_region_variant,,ENSMUSR00000367508,;	GG	ENSMUSG00000117406	ENSMUST00000024931	Transcript	splice_region_variant,intron_variant							1		-1	Ntn3	MGI		protein_coding	YES	CCDS28478.1	ENSMUSP00000024931	Q9R1A3	Q52KG2	UPI0000022253	NM_010947.3				5/5																		LOW	1	insertion	1													PASS	GCG	.	.																					24206951	0.232558
2222	Ccnf	0	.	GRCm38	17	24225272	24225273	+	Intron	DNP	TT	TT	AC	novel		mocaseq_NES	NORMAL	TT	TT																c.1716-196_1716-195delinsGT			ENSMUST00000115390		86	72	14	20	20	0	Ccnf,intron_variant,,ENSMUST00000115390,NM_007634.4;Tedc2,upstream_gene_variant,,ENSMUST00000024930,NM_028056.1;BC028777,downstream_gene_variant,,ENSMUST00000137883,;BC028777,downstream_gene_variant,,ENSMUST00000148704,;BC028777,downstream_gene_variant,,ENSMUST00000171563,;Ccnf,intron_variant,,ENSMUST00000234837,;Tedc2,upstream_gene_variant,,ENSMUST00000124557,;Tedc2,upstream_gene_variant,,ENSMUST00000137648,;Tedc2,upstream_gene_variant,,ENSMUST00000138818,;Tedc2,upstream_gene_variant,,ENSMUST00000149916,;,regulatory_region_variant,,ENSMUSR00000592329,;	AC	ENSMUSG00000072082	ENSMUST00000115390	Transcript	intron_variant							1		-1	Ccnf	MGI		protein_coding	YES	CCDS37484.1	ENSMUSP00000111048	P51944		UPI00000E9DED	NM_007634.4				15/16																		MODIFIER	1	substitution	1												1	PASS	GTTA	.	.																					24225272	0.162791
2223	Ccnf	0	.	GRCm38	17	24241445	24241446	+	Splice_Region	DEL	AA	AA	-	rs387216791		mocaseq_NES	NORMAL	AA	AA																c.541-5_541-4del			ENSMUST00000115390		220	168	52	71	71	0	Ccnf,splice_region_variant,,ENSMUST00000115390,NM_007634.4;Mir6965,upstream_gene_variant,,ENSMUST00000184733,;Ccnf,splice_region_variant,,ENSMUST00000234708,;Ccnf,splice_region_variant,,ENSMUST00000234381,;Ccnf,splice_region_variant,,ENSMUST00000234491,;Ccnf,splice_region_variant,,ENSMUST00000234916,;Ccnf,upstream_gene_variant,,ENSMUST00000234541,;	-	ENSMUSG00000072082	ENSMUST00000115390	Transcript	splice_region_variant,intron_variant						rs387216791	1		-1	Ccnf	MGI		protein_coding	YES	CCDS37484.1	ENSMUSP00000111048	P51944		UPI00000E9DED	NM_007634.4				5/16																		LOW	1	deletion	1												1	PASS	TTAAA	.	.																					24241444	0.236364
2224	Ccnf	0	.	GRCm38	17	24243444	24243445	+	Intron	INS	-	-	TT	rs214214297		mocaseq_NES	NORMAL	-	-																c.279-100_279-99dup			ENSMUST00000115390		164	130	34	37	37	0	Ccnf,intron_variant,,ENSMUST00000115390,NM_007634.4;Mir6965,upstream_gene_variant,,ENSMUST00000184733,;Ccnf,intron_variant,,ENSMUST00000234708,;Ccnf,intron_variant,,ENSMUST00000234381,;Ccnf,intron_variant,,ENSMUST00000234491,;Ccnf,intron_variant,,ENSMUST00000234916,;Ccnf,upstream_gene_variant,,ENSMUST00000234541,;	TT	ENSMUSG00000072082	ENSMUST00000115390	Transcript	intron_variant						rs214214297	1		-1	Ccnf	MGI		protein_coding	YES	CCDS37484.1	ENSMUSP00000111048	P51944		UPI00000E9DED	NM_007634.4				3/16																		MODIFIER	1	insertion	1												1	PASS	AAT	.	.																					24243444	0.207317
2225	Abca3	0	.	GRCm38	17	24381942	24381942	+	Silent	SNP	G	G	C	rs49670452		mocaseq_NES	NORMAL	G	G																c.1329G>C	p.Val443=	p.V443=	ENSMUST00000039013	12/33	448	372	76	149	149	0	Abca3,synonymous_variant,p.Val443=,ENSMUST00000039013,NM_013855.3;Abca3,synonymous_variant,p.Val443=,ENSMUST00000079594,NM_001039581.2;Abca3,synonymous_variant,p.Val443=,ENSMUST00000117337,;Abca3,non_coding_transcript_exon_variant,,ENSMUST00000148557,;Abca3,non_coding_transcript_exon_variant,,ENSMUST00000133816,;Abca3,non_coding_transcript_exon_variant,,ENSMUST00000136295,;Abca3,downstream_gene_variant,,ENSMUST00000149233,;	C	ENSMUSG00000024130	ENSMUST00000039013	Transcript	synonymous_variant	1889/6476	1329/5115	443/1704	V	gtG/gtC	rs49670452	1		1	Abca3	MGI		protein_coding	YES	CCDS37486.1	ENSMUSP00000045285	Q8R420		UPI000024E210	NM_013855.3			12/33		hmmpanther:PTHR19229:SF98,hmmpanther:PTHR19229,Pfam_domain:PF12698																	LOW	1	SNV	1												1	PASS	TGG	.	.																					24381942	0.169643
2226	Abca3	0	.	GRCm38	17	24397608	24397608	+	Intron	SNP	G	G	T	rs265235487		mocaseq_NES	NORMAL	G	G																c.3004+19G>T			ENSMUST00000039013		451	374	77	141	141	0	Abca3,intron_variant,,ENSMUST00000039013,NM_013855.3;Abca3,intron_variant,,ENSMUST00000079594,NM_001039581.2;Abca3,intron_variant,,ENSMUST00000117337,;Abca3,non_coding_transcript_exon_variant,,ENSMUST00000133816,;Abca3,intron_variant,,ENSMUST00000148557,;	T	ENSMUSG00000024130	ENSMUST00000039013	Transcript	intron_variant						rs265235487	1		1	Abca3	MGI		protein_coding	YES	CCDS37486.1	ENSMUSP00000045285	Q8R420		UPI000024E210	NM_013855.3				21/32																		MODIFIER	1	SNV	1												1	PASS	CGT	.	.																					24397608	0.170732
2227	Dnase1l2	0	.	GRCm38	17	24441182	24441183	+	Intron	DNP	CA	CA	TC	novel		mocaseq_NES	NORMAL	CA	CA																c.784-74_784-73delinsGA			ENSMUST00000088506		167	122	45	46	46	0	Dnase1l2,intron_variant,,ENSMUST00000088506,NM_025718.3;Dnase1l2,intron_variant,,ENSMUST00000119932,;Eci1,downstream_gene_variant,,ENSMUST00000024946,;E4f1,downstream_gene_variant,,ENSMUST00000056032,NM_001355708.1,NM_007893.4,NM_001301784.1;E4f1,downstream_gene_variant,,ENSMUST00000226941,;E4f1,downstream_gene_variant,,ENSMUST00000228882,;Eci1,downstream_gene_variant,,ENSMUST00000234023,;Eci1,downstream_gene_variant,,ENSMUST00000234150,;Eci1,downstream_gene_variant,,ENSMUST00000234304,NM_010023.4;Dnase1l2,intron_variant,,ENSMUST00000129401,;Dnase1l2,intron_variant,,ENSMUST00000153858,;Dnase1l2,downstream_gene_variant,,ENSMUST00000148820,;Dnase1l2,downstream_gene_variant,,ENSMUST00000154675,;E4f1,downstream_gene_variant,,ENSMUST00000226654,;E4f1,downstream_gene_variant,,ENSMUST00000226754,;E4f1,downstream_gene_variant,,ENSMUST00000227241,;E4f1,downstream_gene_variant,,ENSMUST00000227293,;Eci1,downstream_gene_variant,,ENSMUST00000234019,;Eci1,downstream_gene_variant,,ENSMUST00000235124,;,regulatory_region_variant,,ENSMUSR00000367537,;,regulatory_region_variant,,ENSMUSR00000592369,;	TC	ENSMUSG00000024136	ENSMUST00000088506	Transcript	intron_variant							1		-1	Dnase1l2	MGI		protein_coding	YES	CCDS37489.1	ENSMUSP00000085862	Q9D1G0		UPI000002225E	NM_025718.3				7/7																		MODIFIER	1	substitution	1												1	PASS	CCAA	.	.																					24441182	0.269461
2228	Caskin1	0	.	GRCm38	17	24501484	24501485	+	Intron	INS	-	-	AC	novel		mocaseq_NES	NORMAL	-	-																c.1428+165_1428+166dup			ENSMUST00000024958		79	53	26	11	11	0	Caskin1,intron_variant,,ENSMUST00000024958,NM_027937.2;Caskin1,intron_variant,,ENSMUST00000234717,NM_001360469.1;Caskin1,downstream_gene_variant,,ENSMUST00000234030,;Caskin1,downstream_gene_variant,,ENSMUST00000234171,;Caskin1,upstream_gene_variant,,ENSMUST00000235032,;	AC	ENSMUSG00000033597	ENSMUST00000024958	Transcript	intron_variant							1		1	Caskin1	MGI		protein_coding	YES	CCDS50013.1	ENSMUSP00000024958	Q6P9K8		UPI00001E3B8B	NM_027937.2				14/19																		MODIFIER	1	insertion	5	15											1	PASS	AAA	.	.																					24501484	0.329114
2229	Traf7	0	.	GRCm38	17	24513669	24513669	+	Intron	SNP	G	G	C	rs33567038		mocaseq_NES	NORMAL	G	G																c.472+230C>G			ENSMUST00000176652		144	117	27	25	25	0	Traf7,intron_variant,,ENSMUST00000070777,;Traf7,intron_variant,,ENSMUST00000088464,;Traf7,intron_variant,,ENSMUST00000176237,;Traf7,intron_variant,,ENSMUST00000176353,NM_001172114.1;Traf7,intron_variant,,ENSMUST00000176652,NM_001172113.1,NM_153792.2;Traf7,intron_variant,,ENSMUST00000177154,;Traf7,intron_variant,,ENSMUST00000177193,;Caskin1,downstream_gene_variant,,ENSMUST00000024958,NM_027937.2;Traf7,downstream_gene_variant,,ENSMUST00000176092,;Traf7,downstream_gene_variant,,ENSMUST00000177139,;Traf7,intron_variant,,ENSMUST00000176086,;Traf7,intron_variant,,ENSMUST00000176178,;Traf7,intron_variant,,ENSMUST00000176324,;Traf7,intron_variant,,ENSMUST00000176668,;Traf7,intron_variant,,ENSMUST00000177401,;Traf7,intron_variant,,ENSMUST00000177502,;Traf7,upstream_gene_variant,,ENSMUST00000175698,;Traf7,upstream_gene_variant,,ENSMUST00000175732,;Traf7,downstream_gene_variant,,ENSMUST00000176361,;Traf7,downstream_gene_variant,,ENSMUST00000176434,;Traf7,upstream_gene_variant,,ENSMUST00000176530,;Traf7,upstream_gene_variant,,ENSMUST00000176633,;Traf7,upstream_gene_variant,,ENSMUST00000176805,;Traf7,upstream_gene_variant,,ENSMUST00000176900,;Traf7,upstream_gene_variant,,ENSMUST00000177024,;Traf7,downstream_gene_variant,,ENSMUST00000177025,;Traf7,downstream_gene_variant,,ENSMUST00000177405,;,regulatory_region_variant,,ENSMUSR00000367551,;	C	ENSMUSG00000052752	ENSMUST00000176652	Transcript	intron_variant						rs33567038	1		-1	Traf7	MGI		protein_coding	YES	CCDS50014.1	ENSMUSP00000134759		F8WJF7	UPI0000355604	NM_001172113.1,NM_153792.2				7/20																		MODIFIER	1	SNV	5													PASS	CGG	.	.																					24513669	0.1875
2230	Traf7	0	.	GRCm38	17	24513995	24513995	+	Intron	SNP	A	A	G	rs33146442		mocaseq_NES	NORMAL	A	A																c.439-63T>C			ENSMUST00000176652		623	493	130	229	229	0	Traf7,intron_variant,,ENSMUST00000070777,;Traf7,intron_variant,,ENSMUST00000088464,;Traf7,intron_variant,,ENSMUST00000176237,;Traf7,intron_variant,,ENSMUST00000176353,NM_001172114.1;Traf7,intron_variant,,ENSMUST00000176652,NM_001172113.1,NM_153792.2;Traf7,intron_variant,,ENSMUST00000177154,;Traf7,intron_variant,,ENSMUST00000177193,;Traf7,downstream_gene_variant,,ENSMUST00000176092,;Traf7,downstream_gene_variant,,ENSMUST00000177139,;Traf7,intron_variant,,ENSMUST00000176086,;Traf7,intron_variant,,ENSMUST00000176178,;Traf7,intron_variant,,ENSMUST00000176324,;Traf7,intron_variant,,ENSMUST00000176668,;Traf7,intron_variant,,ENSMUST00000177401,;Traf7,intron_variant,,ENSMUST00000177405,;Traf7,intron_variant,,ENSMUST00000177502,;Traf7,upstream_gene_variant,,ENSMUST00000175698,;Traf7,upstream_gene_variant,,ENSMUST00000175732,;Traf7,downstream_gene_variant,,ENSMUST00000176361,;Traf7,downstream_gene_variant,,ENSMUST00000176434,;Traf7,upstream_gene_variant,,ENSMUST00000176530,;Traf7,upstream_gene_variant,,ENSMUST00000176633,;Traf7,upstream_gene_variant,,ENSMUST00000176805,;Traf7,upstream_gene_variant,,ENSMUST00000176900,;Traf7,upstream_gene_variant,,ENSMUST00000177024,;Traf7,downstream_gene_variant,,ENSMUST00000177025,;,regulatory_region_variant,,ENSMUSR00000367551,;	G	ENSMUSG00000052752	ENSMUST00000176652	Transcript	intron_variant						rs33146442	1		-1	Traf7	MGI		protein_coding	YES	CCDS50014.1	ENSMUSP00000134759		F8WJF7	UPI0000355604	NM_001172113.1,NM_153792.2				6/20																		MODIFIER	1	SNV	5													PASS	AAT	.	.																					24513995	0.208668
2231	Rab26	0	.	GRCm38	17	24533185	24533186	+	Intron	INS	-	-	GA	rs253843228		mocaseq_NES	NORMAL	-	-																c.207+190_207+191dup			ENSMUST00000035797		78	63	15	16	16	0	Rab26,intron_variant,,ENSMUST00000035797,NM_177375.1;Rab26,intron_variant,,ENSMUST00000061764,;Rab26,intron_variant,,ENSMUST00000176533,;Snord60,downstream_gene_variant,,ENSMUST00000082834,;Rab26os,downstream_gene_variant,,ENSMUST00000176215,;Rab26os,downstream_gene_variant,,ENSMUST00000176921,;AC132367.1,upstream_gene_variant,,ENSMUST00000234740,;AC132367.1,upstream_gene_variant,,ENSMUST00000234764,;Rab26,intron_variant,,ENSMUST00000177441,;Rab26,upstream_gene_variant,,ENSMUST00000176025,;,regulatory_region_variant,,ENSMUSR00000120219,;	GA	ENSMUSG00000079657	ENSMUST00000035797	Transcript	intron_variant						rs253843228	1		-1	Rab26	MGI		protein_coding	YES	CCDS50016.1	ENSMUSP00000046089	Q504M8	Q148R0	UPI00001E3B8C	NM_177375.1				1/8																		MODIFIER	1	insertion	1													PASS	GTG	.	.																					24533185	0.192308
2232	Rab26	0	.	GRCm38	17	24533479	24533479	+	Silent	SNP	C	C	A	rs48585089		mocaseq_NES	NORMAL	C	C																c.105G>T	p.Pro35=	p.P35=	ENSMUST00000035797	1/9	599	457	142	213	213	0	Rab26,synonymous_variant,p.Pro35=,ENSMUST00000035797,NM_177375.1;Rab26,synonymous_variant,p.Pro35=,ENSMUST00000061764,;Rab26,synonymous_variant,p.Pro70=,ENSMUST00000176533,;Snord60,downstream_gene_variant,,ENSMUST00000082834,;Rab26os,downstream_gene_variant,,ENSMUST00000176215,;Rab26os,downstream_gene_variant,,ENSMUST00000176921,;AC132367.1,upstream_gene_variant,,ENSMUST00000234740,;AC132367.1,upstream_gene_variant,,ENSMUST00000234764,;Rab26,non_coding_transcript_exon_variant,,ENSMUST00000177441,;Rab26,upstream_gene_variant,,ENSMUST00000176025,;,regulatory_region_variant,,ENSMUSR00000120219,;,regulatory_region_variant,,ENSMUSR00000367554,;	A	ENSMUSG00000079657	ENSMUST00000035797	Transcript	synonymous_variant	410/1575	105/783	35/260	P	ccG/ccT	rs48585089	1		-1	Rab26	MGI		protein_coding	YES	CCDS50016.1	ENSMUSP00000046089	Q504M8	Q148R0	UPI00001E3B8C	NM_177375.1			1/9		hmmpanther:PTHR24073,hmmpanther:PTHR24073:SF531,MobiDB_lite:mobidb-lite																	LOW	1	SNV	1													PASS	TCG	.	.																					24533479	0.237062
2233	Pkd1	0	.	GRCm38	17	24590676	24590676	+	Intron	SNP	G	G	C	rs3680213		mocaseq_NES	NORMAL	G	G																c.10470-143G>C			ENSMUST00000035565		142	108	34	30	30	0	Pkd1,intron_variant,,ENSMUST00000035565,NM_013630.2;Pkd1,upstream_gene_variant,,ENSMUST00000227058,;Pkd1,downstream_gene_variant,,ENSMUST00000227836,;Gm24589,upstream_gene_variant,,ENSMUST00000116692,;Pkd1,intron_variant,,ENSMUST00000227107,;Pkd1,intron_variant,,ENSMUST00000228750,;Pkd1,upstream_gene_variant,,ENSMUST00000228581,;	C	ENSMUSG00000032855	ENSMUST00000035565	Transcript	intron_variant						rs3680213	1		1	Pkd1	MGI		protein_coding	YES	CCDS28485.1	ENSMUSP00000049296	O08852		UPI000024FDF1	NM_013630.2				34/45																		MODIFIER	1	SNV	1												1	PASS	CGT	.	.																					24590676	0.239437
2234	Tsc2	0	.	GRCm38	17	24631929	24631930	+	Intron	DNP	TT	TT	GA	novel		mocaseq_NES	NORMAL	TT	TT																c.138+15_138+16delinsTC			ENSMUST00000097373		244	191	53	76	76	0	Tsc2,intron_variant,,ENSMUST00000097373,NM_001286716.1,NM_001039363.2;Tsc2,intron_variant,,ENSMUST00000226284,NM_001286714.1,NM_011647.3;Tsc2,intron_variant,,ENSMUST00000226398,;Tsc2,intron_variant,,ENSMUST00000227607,;Tsc2,intron_variant,,ENSMUST00000227745,NM_001286720.1,NM_001286713.1;Tsc2,intron_variant,,ENSMUST00000228412,NM_001286718.1;Nthl1,upstream_gene_variant,,ENSMUST00000047611,NM_008743.2;Tsc2,downstream_gene_variant,,ENSMUST00000227509,;Tsc2,intron_variant,,ENSMUST00000227754,;Nthl1,upstream_gene_variant,,ENSMUST00000234635,;Nthl1,upstream_gene_variant,,ENSMUST00000234260,;Nthl1,upstream_gene_variant,,ENSMUST00000234308,;,regulatory_region_variant,,ENSMUSR00000120238,;	GA	ENSMUSG00000002496	ENSMUST00000097373	Transcript	intron_variant							1		-1	Tsc2	MGI		protein_coding	YES	CCDS28486.1	ENSMUSP00000094986		Q7TT21	UPI000019B05D	NM_001286716.1,NM_001039363.2				2/39																		MODIFIER	1	substitution	1												1	PASS	ATTG	.	.																					24631929	0.217213
2235	Slc9a3r2	0	.	GRCm38	17	24647572	24647572	+	Silent	SNP	C	C	T	rs33234958		mocaseq_NES	NORMAL	C	C																c.369G>A	p.Pro123=	p.P123=	ENSMUST00000002572	2/7	547	430	117	187	187	0	Slc9a3r2,synonymous_variant,p.Pro123=,ENSMUST00000002572,NM_023055.2;Slc9a3r2,synonymous_variant,p.Pro123=,ENSMUST00000234557,NM_001357796.1;Slc9a3r2,synonymous_variant,p.Pro17=,ENSMUST00000234121,;Slc9a3r2,upstream_gene_variant,,ENSMUST00000019684,NM_023449.3;Slc9a3r2,upstream_gene_variant,,ENSMUST00000234505,;Slc9a3r2,non_coding_transcript_exon_variant,,ENSMUST00000234912,;Slc9a3r2,non_coding_transcript_exon_variant,,ENSMUST00000235042,;,regulatory_region_variant,,ENSMUSR00000592414,;	T	ENSMUSG00000002504	ENSMUST00000002572	Transcript	synonymous_variant	546/2136	369/1014	123/337	P	ccG/ccA	rs33234958	1		-1	Slc9a3r2	MGI		protein_coding	YES	CCDS28488.1	ENSMUSP00000002572		A0A0R4IZX2	UPI0000020C65	NM_023055.2			2/7		hmmpanther:PTHR14191,hmmpanther:PTHR14191:SF4,PIRSF_domain:PIRSF037866																	LOW	1	SNV	1													PASS	CCG	.	.																					24647572	0.213894
2236	Npw	0	.	GRCm38	17	24657689	24657689	+	Intron	DEL	G	G	-	rs219801695		mocaseq_NES	NORMAL	G	G																c.432-185del			ENSMUST00000095544		60	34	26	11	11	0	Npw,intron_variant,,ENSMUST00000095544,NM_001099664.1;Npw,intron_variant,,ENSMUST00000213213,;	-	ENSMUSG00000071230	ENSMUST00000095544	Transcript	intron_variant						rs219801695	1		-1	Npw	MGI		protein_coding	YES		ENSMUSP00000093200		F7B5D6	UPI000015C705	NM_001099664.1				1/1																		MODIFIER	1	deletion	1													PASS	AAGG	.	.																					24657688	0.433333
2237	Zfp598	0	.	GRCm38	17	24680772	24680773	+	In_Frame_Ins	INS	-	-	ACCACC	novel		mocaseq_NES	NORMAL	-	-																c.2211_2216dup	p.Thr738_Thr739dup	p.T738_T739dup	ENSMUST00000234956	10/12	129	108	21	32	32	0	Zfp598,inframe_insertion,p.Thr738_Thr739dup,ENSMUST00000234956,NM_001348231.1,NM_183149.1;Zfp598,inframe_insertion,p.Thr735_Thr736dup,ENSMUST00000047179,;Syngr3,downstream_gene_variant,,ENSMUST00000007236,NM_011522.3;Syngr3,downstream_gene_variant,,ENSMUST00000130936,;Zfp598,non_coding_transcript_exon_variant,,ENSMUST00000234988,;	ACCACC	ENSMUSG00000041130	ENSMUST00000234956	Transcript	inframe_insertion	2267-2268/3352	2196-2197/2727	732-733/908	-/TT	-/ACCACC		1		1	Zfp598	MGI		protein_coding	YES	CCDS28490.1	ENSMUSP00000157172			UPI000018CE2E	NM_001348231.1,NM_183149.1			10/12		hmmpanther:PTHR22938,hmmpanther:PTHR22938:SF0,Low_complexity_(Seg):seg																	MODERATE		insertion		20												PASS	CAA	.	.																					24680772	0.162791
2238	Gfer	0	.	GRCm38	17	24695585	24695586	+	Intron	INS	-	-	ATAATC	rs237901043		mocaseq_NES	NORMAL	-	-																c.238-136_238-135insGATTAT			ENSMUST00000046839		111	86	25	18	18	0	Gfer,5_prime_UTR_variant,,ENSMUST00000234859,;Gfer,intron_variant,,ENSMUST00000046839,NM_023040.3;Gfer,intron_variant,,ENSMUST00000234235,;Noxo1,upstream_gene_variant,,ENSMUST00000019464,NM_027988.4;Tbl3,downstream_gene_variant,,ENSMUST00000126319,NM_145396.4;Noxo1,upstream_gene_variant,,ENSMUST00000126342,;Noxo1,upstream_gene_variant,,ENSMUST00000141095,;Noxo1,upstream_gene_variant,,ENSMUST00000141522,;Noxo1,upstream_gene_variant,,ENSMUST00000150313,;Gfer,upstream_gene_variant,,ENSMUST00000234811,;Gfer,intron_variant,,ENSMUST00000234197,;Gfer,intron_variant,,ENSMUST00000234520,;Tbl3,downstream_gene_variant,,ENSMUST00000046534,;Noxo1,upstream_gene_variant,,ENSMUST00000123026,;Noxo1,upstream_gene_variant,,ENSMUST00000124864,;Noxo1,upstream_gene_variant,,ENSMUST00000152527,;,regulatory_region_variant,,ENSMUSR00000120252,;	ATAATC	ENSMUSG00000040888	ENSMUST00000046839	Transcript	intron_variant						rs237901043	1		-1	Gfer	MGI		protein_coding	YES	CCDS28492.1	ENSMUSP00000049186	P56213		UPI00000E732C	NM_023040.3				1/2																		MODIFIER	1	insertion	1												1	PASS	TAA	.	.																					24695585	0.225225
2239	Tbl3	0	.	GRCm38	17	24699221	24699222	+	3'UTR	DNP	CA	CA	AG	novel		mocaseq_NES	NORMAL	CA	CA																c.*1451_*1452delinsCT			ENSMUST00000126319	22/22	415	331	84	113	113	0	Tbl3,3_prime_UTR_variant,,ENSMUST00000126319,NM_145396.4;Noxo1,intron_variant,,ENSMUST00000019464,NM_027988.4;Gfer,upstream_gene_variant,,ENSMUST00000046839,NM_023040.3;Tbl3,downstream_gene_variant,,ENSMUST00000130633,;Gfer,upstream_gene_variant,,ENSMUST00000234235,;Gfer,upstream_gene_variant,,ENSMUST00000234859,;Noxo1,intron_variant,,ENSMUST00000141095,;Noxo1,intron_variant,,ENSMUST00000141522,;Noxo1,downstream_gene_variant,,ENSMUST00000126342,;Noxo1,upstream_gene_variant,,ENSMUST00000150313,;Gfer,upstream_gene_variant,,ENSMUST00000234811,;Noxo1,non_coding_transcript_exon_variant,,ENSMUST00000124864,;Noxo1,intron_variant,,ENSMUST00000123026,;Tbl3,downstream_gene_variant,,ENSMUST00000046534,;Tbl3,downstream_gene_variant,,ENSMUST00000149326,;Noxo1,downstream_gene_variant,,ENSMUST00000152527,;Gfer,upstream_gene_variant,,ENSMUST00000234197,;Gfer,upstream_gene_variant,,ENSMUST00000234520,;	AG	ENSMUSG00000040688	ENSMUST00000126319	Transcript	3_prime_UTR_variant	3953-3954/5226						1		-1	Tbl3	MGI		protein_coding	YES	CCDS28493.1	ENSMUSP00000120911	Q8C4J7		UPI0000026481	NM_145396.4			22/22																			MODIFIER	1	substitution	1													PASS	CCAG	.	.																					24699221	0.20241
2240	Tbl3	0	.	GRCm38	17	24703413	24703414	+	Intron	DNP	TT	TT	CG	novel		mocaseq_NES	NORMAL	TT	TT																c.1189-73_1189-72delinsCG			ENSMUST00000126319		199	166	33	64	64	0	Tbl3,intron_variant,,ENSMUST00000126319,NM_145396.4;Noxo1,downstream_gene_variant,,ENSMUST00000019464,NM_027988.4;Tbl3,upstream_gene_variant,,ENSMUST00000130633,;Noxo1,downstream_gene_variant,,ENSMUST00000141095,;Noxo1,downstream_gene_variant,,ENSMUST00000141522,;Noxo1,downstream_gene_variant,,ENSMUST00000150313,;Tbl3,intron_variant,,ENSMUST00000046534,;Noxo1,downstream_gene_variant,,ENSMUST00000123026,;Noxo1,downstream_gene_variant,,ENSMUST00000124864,;Tbl3,downstream_gene_variant,,ENSMUST00000142362,;Tbl3,upstream_gene_variant,,ENSMUST00000149326,;Noxo1,downstream_gene_variant,,ENSMUST00000152527,;	CG	ENSMUSG00000040688	ENSMUST00000126319	Transcript	intron_variant							1		-1	Tbl3	MGI		protein_coding	YES	CCDS28493.1	ENSMUSP00000120911	Q8C4J7		UPI0000026481	NM_145396.4				12/21																		MODIFIER	1	substitution	1													PASS	ATTT	.	.																					24703413	0.165829
2241	Msrb1	0	.	GRCm38	17	24739596	24739597	+	Missense_Mutation	DNP	CC	CC	TG	novel		mocaseq_NES	NORMAL	CC	CC																c.153_154delinsTG	p.Pro52Ala	p.P52A	ENSMUST00000101800	2/4	432	337	95	157	157	0	Msrb1,missense_variant,p.Pro52Ala,ENSMUST00000101800,NM_001346668.1;Msrb1,missense_variant,p.Pro52Ala,ENSMUST00000115262,NM_013759.2;Rpl3l,downstream_gene_variant,,ENSMUST00000045186,NM_025425.4;Rpl3l,downstream_gene_variant,,ENSMUST00000170239,NM_001163945.1;	TG	ENSMUSG00000075705	ENSMUST00000101800	Transcript	missense_variant	179-180/1211	153-154/351	51-52/116	HP/HA	caCCca/caTGca		1		1	Msrb1	MGI		protein_coding	YES	CCDS28495.1	ENSMUSP00000099300	Q9JLC3		UPI0000161D0C	NM_001346668.1			2/4		2kv1.A,PROSITE_profiles:PS51790,hmmpanther:PTHR10173,hmmpanther:PTHR10173:SF35,Gene3D:2.170.150.20,Pfam_domain:PF01641,Superfamily_domains:SSF51316																	MODERATE	1	substitution	1												1	PASS	ACCC	.	.																					24739596	0.219907
2242	Msrb1	0	.	GRCm38	17	24739945	24739946	+	Intron	DNP	CA	CA	TG	novel		mocaseq_NES	NORMAL	CA	CA																c.205-135_205-134inv			ENSMUST00000101800		161	117	44	42	42	0	Msrb1,intron_variant,,ENSMUST00000101800,NM_001346668.1;Msrb1,intron_variant,,ENSMUST00000115262,NM_013759.2;Rpl3l,downstream_gene_variant,,ENSMUST00000045186,NM_025425.4;Rpl3l,downstream_gene_variant,,ENSMUST00000170239,NM_001163945.1;,regulatory_region_variant,,ENSMUSR00000592440,;	TG	ENSMUSG00000075705	ENSMUST00000101800	Transcript	intron_variant							1		1	Msrb1	MGI		protein_coding	YES	CCDS28495.1	ENSMUSP00000099300	Q9JLC3		UPI0000161D0C	NM_001346668.1				2/3																		MODIFIER	1	substitution	1												1	PASS	GCAC	.	.																					24739945	0.273292
2243	Mapk8ip3	0	.	GRCm38	17	24899717	24899719	+	Splice_Region	TNP	AAT	AAT	GGG	novel		mocaseq_NES	NORMAL	AAT	AAT																c.3524-6_3524-4delinsCCC			ENSMUST00000088345		736	569	167	206	206	0	Mapk8ip3,splice_region_variant,,ENSMUST00000088345,NM_013931.4;Mapk8ip3,splice_region_variant,,ENSMUST00000115228,NM_001163448.1;Mapk8ip3,splice_region_variant,,ENSMUST00000115229,;Mapk8ip3,splice_region_variant,,ENSMUST00000117509,NM_001163449.1;Mapk8ip3,splice_region_variant,,ENSMUST00000119115,NM_001163451.1;Mapk8ip3,splice_region_variant,,ENSMUST00000120035,NM_001163447.1;Mapk8ip3,splice_region_variant,,ENSMUST00000121723,NM_001163450.1;Mapk8ip3,splice_region_variant,,ENSMUST00000121787,NM_001163453.1;Mapk8ip3,splice_region_variant,,ENSMUST00000178969,;Nme3,downstream_gene_variant,,ENSMUST00000024978,NM_019730.2;Mrps34,downstream_gene_variant,,ENSMUST00000043907,NM_023260.1;Eme2,upstream_gene_variant,,ENSMUST00000119848,;Eme2,upstream_gene_variant,,ENSMUST00000121542,NM_001163102.1;Nme3,downstream_gene_variant,,ENSMUST00000150500,;Mapk8ip3,splice_region_variant,,ENSMUST00000146923,;Mapk8ip3,non_coding_transcript_exon_variant,,ENSMUST00000147109,;Mapk8ip3,non_coding_transcript_exon_variant,,ENSMUST00000156663,;Nme3,downstream_gene_variant,,ENSMUST00000125532,;Mapk8ip3,downstream_gene_variant,,ENSMUST00000125648,;Eme2,upstream_gene_variant,,ENSMUST00000127293,;Eme2,upstream_gene_variant,,ENSMUST00000128953,;Mapk8ip3,downstream_gene_variant,,ENSMUST00000132258,;Mapk8ip3,downstream_gene_variant,,ENSMUST00000133198,;Mrps34,downstream_gene_variant,,ENSMUST00000138648,;Eme2,upstream_gene_variant,,ENSMUST00000139754,;Eme2,upstream_gene_variant,,ENSMUST00000140688,;Mapk8ip3,downstream_gene_variant,,ENSMUST00000145357,;Nme3,downstream_gene_variant,,ENSMUST00000145688,;Mrps34,downstream_gene_variant,,ENSMUST00000154236,;Nme3,downstream_gene_variant,,ENSMUST00000154321,;Eme2,upstream_gene_variant,,ENSMUST00000156659,;	GGG	ENSMUSG00000024163	ENSMUST00000088345	Transcript	splice_region_variant,intron_variant							1		-1	Mapk8ip3	MGI		protein_coding	YES	CCDS37498.1	ENSMUSP00000085683	Q9ESN9	Q3UHB5	UPI000002785B	NM_013931.4				28/31																		LOW	1	substitution	1												1	PASS	GAATA	.	.																					24899717	0.226902
2244	Ift140	0	.	GRCm38	17	25032337	25032337	+	Intron	DEL	C	C	-	rs258534919		mocaseq_NES	NORMAL	C	C																c.902+168del			ENSMUST00000024983		83	55	28	16	16	0	Ift140,intron_variant,,ENSMUST00000024983,NM_134126.3;Ift140,intron_variant,,ENSMUST00000137386,;Ift140,intron_variant,,ENSMUST00000142000,;Ift140,intron_variant,,ENSMUST00000156945,;Ift140,intron_variant,,ENSMUST00000232788,;	-	ENSMUSG00000024169	ENSMUST00000024983	Transcript	intron_variant						rs258534919	1		1	Ift140	MGI		protein_coding	YES	CCDS28505.1	ENSMUSP00000024983	E9PY46		UPI0000215D7E	NM_134126.3				7/29																		MODIFIER	1	deletion	1	7											1	PASS	GTCC	.	.																					25032336	0.337349
2245	Ift140	0	.	GRCm38	17	25098770	25098770	+	Silent	SNP	C	C	T	rs33779311		mocaseq_NES	NORMAL	C	C																c.4227C>T	p.Ser1409=	p.S1409=	ENSMUST00000024983	30/30	470	376	94	196	196	0	Ift140,synonymous_variant,p.Ser1409=,ENSMUST00000024983,NM_134126.3;Telo2,downstream_gene_variant,,ENSMUST00000024987,NM_027880.2;Telo2,downstream_gene_variant,,ENSMUST00000115181,NM_001163661.1;Ift140,downstream_gene_variant,,ENSMUST00000142000,;Ift140,non_coding_transcript_exon_variant,,ENSMUST00000153895,;Telo2,downstream_gene_variant,,ENSMUST00000143390,;Telo2,downstream_gene_variant,,ENSMUST00000152460,;Telo2,downstream_gene_variant,,ENSMUST00000155632,;Telo2,downstream_gene_variant,,ENSMUST00000155607,;Telo2,downstream_gene_variant,,ENSMUST00000156698,;	T	ENSMUSG00000024169	ENSMUST00000024983	Transcript	synonymous_variant	4772/5489	4227/4395	1409/1464	S	tcC/tcT	rs33779311	1		1	Ift140	MGI		protein_coding	YES	CCDS28505.1	ENSMUSP00000024983	E9PY46		UPI0000215D7E	NM_134126.3			30/30		hmmpanther:PTHR15722,hmmpanther:PTHR15722:SF7																	LOW	1	SNV	1												1	PASS	CCG	.	.																					25098770	0.2
2246	Telo2	0	.	GRCm38	17	25099927	25099927	+	3'UTR	SNP	G	G	C	rs33475680		mocaseq_NES	NORMAL	G	G																c.*81C>G			ENSMUST00000115181	21/21	256	189	67	61	61	0	Telo2,3_prime_UTR_variant,,ENSMUST00000115181,NM_001163661.1;Telo2,3_prime_UTR_variant,,ENSMUST00000024987,NM_027880.2;Ift140,downstream_gene_variant,,ENSMUST00000024983,NM_134126.3;Ift140,downstream_gene_variant,,ENSMUST00000142000,;Telo2,non_coding_transcript_exon_variant,,ENSMUST00000152460,;Telo2,non_coding_transcript_exon_variant,,ENSMUST00000155632,;Telo2,non_coding_transcript_exon_variant,,ENSMUST00000143390,;Ift140,downstream_gene_variant,,ENSMUST00000153895,;Telo2,non_coding_transcript_exon_variant,,ENSMUST00000155607,;Telo2,downstream_gene_variant,,ENSMUST00000156698,;	C	ENSMUSG00000024170	ENSMUST00000115181	Transcript	3_prime_UTR_variant	3173/3530					rs33475680	1		-1	Telo2	MGI		protein_coding	YES	CCDS28507.1	ENSMUSP00000110835	Q9DC40		UPI000002227B	NM_001163661.1			21/21																			MODIFIER	1	SNV	1												1	PASS	CGT	.	.																					25099927	0.261719
2247	Telo2	0	.	GRCm38	17	25100256	25100257	+	Intron	DNP	GT	GT	CG	novel		mocaseq_NES	NORMAL	GT	GT																c.2411-137_2411-136delinsCG			ENSMUST00000115181		132	108	24	37	37	0	Telo2,intron_variant,,ENSMUST00000024987,NM_027880.2;Telo2,intron_variant,,ENSMUST00000115181,NM_001163661.1;Ift140,downstream_gene_variant,,ENSMUST00000024983,NM_134126.3;Ift140,downstream_gene_variant,,ENSMUST00000142000,;Telo2,intron_variant,,ENSMUST00000143390,;Telo2,intron_variant,,ENSMUST00000152460,;Telo2,intron_variant,,ENSMUST00000155632,;Ift140,downstream_gene_variant,,ENSMUST00000153895,;Telo2,intron_variant,,ENSMUST00000155607,;Telo2,downstream_gene_variant,,ENSMUST00000156698,;	CG	ENSMUSG00000024170	ENSMUST00000115181	Transcript	intron_variant							1		-1	Telo2	MGI		protein_coding	YES	CCDS28507.1	ENSMUSP00000110835	Q9DC40		UPI000002227B	NM_001163661.1				20/20																		MODIFIER	1	substitution	1												1	PASS	GGTG	.	.																					25100256	0.181818
2248	Telo2	0	.	GRCm38	17	25101567	25101567	+	Intron	SNP	G	G	A	rs29517777		mocaseq_NES	NORMAL	G	G																c.2294+73C>T			ENSMUST00000115181		316	220	96	101	101	0	Telo2,intron_variant,,ENSMUST00000024987,NM_027880.2;Telo2,intron_variant,,ENSMUST00000115181,NM_001163661.1;Ift140,downstream_gene_variant,,ENSMUST00000024983,NM_134126.3;Ift140,downstream_gene_variant,,ENSMUST00000142000,;Telo2,intron_variant,,ENSMUST00000152460,;Telo2,intron_variant,,ENSMUST00000155632,;Telo2,upstream_gene_variant,,ENSMUST00000143390,;Ift140,downstream_gene_variant,,ENSMUST00000153895,;Telo2,intron_variant,,ENSMUST00000155607,;Telo2,intron_variant,,ENSMUST00000156698,;	A	ENSMUSG00000024170	ENSMUST00000115181	Transcript	intron_variant						rs29517777	1		-1	Telo2	MGI		protein_coding	YES	CCDS28507.1	ENSMUSP00000110835	Q9DC40		UPI000002227B	NM_001163661.1				19/20																		MODIFIER	1	SNV	1												1	PASS	CGG	.	.																					25101567	0.303797
2249	Ccdc154	0	.	GRCm38	17	25168411	25168412	+	Missense_Mutation	DNP	AG	AG	TT	novel		mocaseq_NES	NORMAL	AG	AG																c.1118_1119delinsTT	p.Gln373Leu	p.Q373L	ENSMUST00000182621	10/17	482	393	89	162	162	0	Ccdc154,missense_variant,p.Gln380Leu,ENSMUST00000073277,;Ccdc154,missense_variant,p.Gln373Leu,ENSMUST00000182621,NM_001079929.2;Ccdc154,missense_variant,p.Gln371Leu,ENSMUST00000182292,;Gm38655,downstream_gene_variant,,ENSMUST00000224277,;Ccdc154,3_prime_UTR_variant,,ENSMUST00000183178,;	TT	ENSMUSG00000059562	ENSMUST00000182621	Transcript	missense_variant	1496-1497/2402	1118-1119/1995	373/664	Q/L	cAG/cTT		1		1	Ccdc154	MGI		protein_coding	YES	CCDS50032.2	ENSMUSP00000138090	Q6RUT8		UPI00004295B2	NM_001079929.2	deleterious(0)		10/17		Pfam_domain:PF15450,hmmpanther:PTHR35153																	MODERATE	1	substitution	5													PASS	CAGG	.	.																					25168411	0.184647
2250	Unkl	0	.	GRCm38	17	25211081	25211082	+	Intron	DNP	TG	TG	CA	novel		mocaseq_NES	NORMAL	TG	TG																c.1020+195_1020+196inv			ENSMUST00000039734		59	45	14	12	12	0	Unkl,intron_variant,,ENSMUST00000039734,NM_001357877.1,NM_001197024.1;Unkl,intron_variant,,ENSMUST00000160896,NM_001357877.1,NM_001290736.1;Unkl,intron_variant,,ENSMUST00000162838,;,regulatory_region_variant,,ENSMUSR00000592520,;	CA	ENSMUSG00000015127	ENSMUST00000039734	Transcript	intron_variant							1		1	Unkl	MGI		protein_coding	YES	CCDS57058.1	ENSMUSP00000039670	Q5FWH2		UPI0000215D82	NM_001357877.1,NM_001197024.1				8/14																		MODIFIER	1	substitution	5													PASS	CTGG	.	.																					25211081	0.237288
2251	Baiap3	0	.	GRCm38	17	25244831	25244831	+	Splice_Region	SNP	C	C	G	rs33583740		mocaseq_NES	NORMAL	C	C																c.2746-7G>C			ENSMUST00000182056		398	311	87	103	103	0	Baiap3,splice_region_variant,,ENSMUST00000169109,;Baiap3,splice_region_variant,,ENSMUST00000182056,NM_001163270.1;Baiap3,splice_region_variant,,ENSMUST00000182435,;Baiap3,splice_region_variant,,ENSMUST00000182825,;Gnptg,upstream_gene_variant,,ENSMUST00000038973,NM_172529.3;Tsr3,downstream_gene_variant,,ENSMUST00000063574,NM_026676.3,NM_001163718.1;Gnptg,upstream_gene_variant,,ENSMUST00000115154,;Baiap3,upstream_gene_variant,,ENSMUST00000182696,;Mir3547,downstream_gene_variant,,ENSMUST00000175461,;Baiap3,splice_region_variant,,ENSMUST00000182922,;Baiap3,upstream_gene_variant,,ENSMUST00000182126,;Baiap3,downstream_gene_variant,,ENSMUST00000182903,;	G	ENSMUSG00000047507	ENSMUST00000182056	Transcript	splice_region_variant,intron_variant						rs33583740	1		-1	Baiap3	MGI		protein_coding	YES	CCDS50033.1	ENSMUSP00000138188		S4R1E7	UPI0001AFF682	NM_001163270.1				28/33																		LOW	1	SNV	1												1	PASS	CCG	.	.																					25244831	0.218593
2252	Prss34	0	.	GRCm38	17	25298393	25298394	+	5'UTR	DNP	CA	CA	TG	novel		mocaseq_NES	NORMAL	CA	CA																			ENSMUST00000037453	1/5	202	155	47	55	55	0	Prss34,5_prime_UTR_variant,,ENSMUST00000037453,NM_178372.2;	TG	ENSMUSG00000056399	ENSMUST00000037453	Transcript	5_prime_UTR_variant	?-1/1220						1		1	Prss34	MGI		protein_coding	YES	CCDS28514.1	ENSMUSP00000045672		Q80UR4	UPI0000191CB3	NM_178372.2			1/5																			MODIFIER	1	substitution	1													PASS	GCAG	.	.																					25298393	0.232673
2253	Prss28	0	.	GRCm38	17	25311455	25311456	+	Intron	INS	-	-	G	rs259202249		mocaseq_NES	NORMAL	-	-																c.673-59dup			ENSMUST00000015267		494	378	116	183	183	0	Prss28,intron_variant,,ENSMUST00000015267,NM_053259.2;Prss28,intron_variant,,ENSMUST00000234259,;	G	ENSMUSG00000024171	ENSMUST00000015267	Transcript	intron_variant						rs259202249	1		1	Prss28	MGI		protein_coding	YES	CCDS28515.1	ENSMUSP00000015267		A0A0R4IZZ8	UPI0000021395	NM_053259.2				5/5																		MODIFIER	1	insertion	1	6												PASS	ACG	.	.																					25311455	0.234818
2254	Prss29	0	.	GRCm38	17	25322319	25322319	+	Intron	SNP	T	T	C	rs16793403		mocaseq_NES	NORMAL	T	T																c.676-24T>C			ENSMUST00000024993		411	318	93	137	137	0	Prss29,intron_variant,,ENSMUST00000024993,NM_053260.3;Prss29,intron_variant,,ENSMUST00000234609,;Gm5430,downstream_gene_variant,,ENSMUST00000182525,;	C	ENSMUSG00000034039	ENSMUST00000024993	Transcript	intron_variant						rs16793403	1		1	Prss29	MGI		protein_coding	YES	CCDS28516.1	ENSMUSP00000024993		E9QLD5	UPI000002227D	NM_053260.3				5/5																		MODIFIER	1	SNV	1													PASS	CTA	.	.																					25322319	0.226277
2255	Prss29	0	.	GRCm38	17	25327021	25327021	+	3'Flank	SNP	T	T	C	rs29509750		mocaseq_NES	NORMAL	T	T																			ENSMUST00000024993		879	715	164	313	313	0	Prss29,downstream_gene_variant,,ENSMUST00000024993,NM_053260.3;Prss29,downstream_gene_variant,,ENSMUST00000234609,;Gm5430,non_coding_transcript_exon_variant,,ENSMUST00000182525,;AC122454.1,upstream_gene_variant,,ENSMUST00000234123,;	C	ENSMUSG00000034039	ENSMUST00000024993	Transcript	downstream_gene_variant						rs29509750	1	4337	1	Prss29	MGI		protein_coding	YES	CCDS28516.1	ENSMUSP00000024993		E9QLD5	UPI000002227D	NM_053260.3																						MODIFIER	1	SNV	1													PASS	ATG	.	.																					25327021	0.186576
2256	Tpsb2	0	.	GRCm38	17	25367976	25367976	+	3'UTR	DEL	C	C	-	rs220433031		mocaseq_NES	NORMAL	C	C																c.*136del			ENSMUST00000234477	6/6	55	47	8	10	10	0	Tpsb2,3_prime_UTR_variant,,ENSMUST00000234057,;Tpsb2,3_prime_UTR_variant,,ENSMUST00000234477,NM_010781.3;Tpsb2,3_prime_UTR_variant,,ENSMUST00000069616,;Tpsb2,intron_variant,,ENSMUST00000234712,;Tpsg1,upstream_gene_variant,,ENSMUST00000024999,NM_012034.3;Tpsg1,upstream_gene_variant,,ENSMUST00000160377,NM_001357726.1;Tpsg1,upstream_gene_variant,,ENSMUST00000160485,;Tpsg1,upstream_gene_variant,,ENSMUST00000162021,;	-	ENSMUSG00000033825	ENSMUST00000234477	Transcript	3_prime_UTR_variant	1000/1118					rs220433031	1		1	Tpsb2	MGI		protein_coding	YES	CCDS28517.1	ENSMUSP00000157286			UPI000002227E	NM_010781.3			6/6																			MODIFIER		deletion		6											1	PASS	CACC	.	.																					25367975	0.145455
2257	Cacna1h	0	.	GRCm38	17	25393724	25393724	+	Splice_Region	SNP	C	C	T	rs33771476		mocaseq_NES	NORMAL	C	C																c.1119+5G>A			ENSMUST00000078496		364	289	75	124	124	0	Cacna1h,splice_region_variant,,ENSMUST00000078496,NM_001163691.1,NM_021415.4;Cacna1h,splice_region_variant,,ENSMUST00000159048,;Cacna1h,splice_region_variant,,ENSMUST00000159610,;Cacna1h,downstream_gene_variant,,ENSMUST00000159623,;Cacna1h,splice_region_variant,,ENSMUST00000161454,;Cacna1h,upstream_gene_variant,,ENSMUST00000162820,;	T	ENSMUSG00000024112	ENSMUST00000078496	Transcript	splice_region_variant,intron_variant						rs33771476	1		-1	Cacna1h	MGI		protein_coding	YES	CCDS37501.1	ENSMUSP00000077586		E9Q6P9	UPI00015DE8F6	NM_001163691.1,NM_021415.4				7/34																		LOW	1	SNV	1												1	PASS	GCA	.	.																					25393724	0.206044
2258	Tekt4	0	.	GRCm38	17	25474093	25474095	+	Intron	DEL	CCC	CCC	-	rs224743235		mocaseq_NES	NORMAL	CCC	CCC																c.606-16_606-14del			ENSMUST00000025002		117	68	49	31	31	0	Tekt4,intron_variant,,ENSMUST00000025002,NM_027951.1;Tekt4,intron_variant,,ENSMUST00000234449,;Tekt4,intron_variant,,ENSMUST00000235033,;Tekt4,intron_variant,,ENSMUST00000234104,;Tekt4,upstream_gene_variant,,ENSMUST00000234436,;,regulatory_region_variant,,ENSMUSR00000120391,;,regulatory_region_variant,,ENSMUSR00000367675,;	-	ENSMUSG00000024175	ENSMUST00000025002	Transcript	intron_variant						rs224743235	1		1	Tekt4	MGI		protein_coding	YES	CCDS28519.1	ENSMUSP00000025002	Q149S1		UPI0000022283	NM_027951.1				2/5																		MODIFIER	1	deletion	1	7											1	PASS	CGCCCC	.	.																					25474092	0.418803
2259	Atp6v0e	0	.	GRCm38	17	26676446	26676446	+	5'UTR	SNP	C	C	A	rs49414175		mocaseq_NES	NORMAL	C	C																c.-29C>A			ENSMUST00000167352	1/3	537	431	106	203	203	0	Atp6v0e,5_prime_UTR_variant,,ENSMUST00000167352,;Atp6v0e,5_prime_UTR_variant,,ENSMUST00000015719,NM_025272.2;Atp6v0e,5_prime_UTR_variant,,ENSMUST00000236299,;Atp6v0e,intron_variant,,ENSMUST00000236346,;Atp6v0e,intron_variant,,ENSMUST00000236867,;,regulatory_region_variant,,ENSMUSR00000120637,;	A	ENSMUSG00000015575	ENSMUST00000167352	Transcript	5_prime_UTR_variant	35/2812					rs49414175	1		1	Atp6v0e	MGI		protein_coding	YES	CCDS28554.1	ENSMUSP00000127552	Q9CQD8		UPI00000213F2				1/3																			MODIFIER	1	SNV	1													PASS	CCG	.	.																					26676446	0.197393
2260	Crebrf	0	.	GRCm38	17	26742821	26742821	+	Silent	SNP	G	G	A	rs46050414		mocaseq_NES	NORMAL	G	G																c.915G>A	p.Thr305=	p.T305=	ENSMUST00000062519	4/9	201	165	36	52	52	0	Crebrf,synonymous_variant,p.Thr305=,ENSMUST00000062519,NM_029870.2;Crebrf,synonymous_variant,p.Thr297=,ENSMUST00000142539,;Crebrf,synonymous_variant,p.Thr305=,ENSMUST00000144221,;Crebrf,intron_variant,,ENSMUST00000151681,;Crebrf,upstream_gene_variant,,ENSMUST00000132972,;	A	ENSMUSG00000048249	ENSMUST00000062519	Transcript	synonymous_variant	1226/7462	915/1923	305/640	T	acG/acA	rs46050414	1		1	Crebrf	MGI		protein_coding	YES	CCDS37516.1	ENSMUSP00000059102	Q8CDG5		UPI00000E9252	NM_029870.2			4/9		hmmpanther:PTHR21552																	LOW	1	SNV	1												1	PASS	CGC	.	.																					26742821	0.179104
2261	Phf1	0	.	GRCm38	17	26935516	26935516	+	Intron	SNP	C	C	T	rs47364773		mocaseq_NES	NORMAL	C	C																c.588-24C>T			ENSMUST00000073724		544	436	108	191	191	0	Phf1,intron_variant,,ENSMUST00000073724,NM_009343.3;Phf1,intron_variant,,ENSMUST00000237189,;Phf1,intron_variant,,ENSMUST00000237412,NM_001302397.1;Cuta,downstream_gene_variant,,ENSMUST00000025027,NM_026307.3;Kifc5b,downstream_gene_variant,,ENSMUST00000078961,NM_053173.2;Cuta,downstream_gene_variant,,ENSMUST00000114935,NM_026948.3;Mir6968,non_coding_transcript_exon_variant,,ENSMUST00000184739,;AC144621.3,upstream_gene_variant,,ENSMUST00000237264,;Cuta,downstream_gene_variant,,ENSMUST00000236536,;Cuta,downstream_gene_variant,,ENSMUST00000236623,;Cuta,non_coding_transcript_exon_variant,,ENSMUST00000235951,;Phf1,intron_variant,,ENSMUST00000236613,;Phf1,intron_variant,,ENSMUST00000236931,;Phf1,intron_variant,,ENSMUST00000237750,;Cuta,downstream_gene_variant,,ENSMUST00000235341,;Cuta,downstream_gene_variant,,ENSMUST00000235442,;Cuta,downstream_gene_variant,,ENSMUST00000235460,;Phf1,downstream_gene_variant,,ENSMUST00000236269,;Cuta,downstream_gene_variant,,ENSMUST00000236326,;Cuta,downstream_gene_variant,,ENSMUST00000236744,;Cuta,downstream_gene_variant,,ENSMUST00000236888,;Cuta,downstream_gene_variant,,ENSMUST00000236906,;Cuta,downstream_gene_variant,,ENSMUST00000237609,;	T	ENSMUSG00000024193	ENSMUST00000073724	Transcript	intron_variant						rs47364773	1		1	Phf1	MGI		protein_coding	YES	CCDS37518.1	ENSMUSP00000073402	Q9Z1B8		UPI0000029661	NM_009343.3				6/14																		MODIFIER	1	SNV	1													PASS	GCC	.	.																					26935516	0.198529
2262	Ggnbp1	0	.	GRCm38	17	27035941	27035942	+	Intron	INS	-	-	GG	novel		mocaseq_NES	NORMAL	-	-																c.1060-165_1060-164dup			ENSMUST00000053683		100	85	15	24	24	0	Ggnbp1,intron_variant,,ENSMUST00000053683,NM_027544.2;Ggnbp1,intron_variant,,ENSMUST00000122106,NM_001251881.1;Ggnbp1,intron_variant,,ENSMUST00000154731,;Ggnbp1,intron_variant,,ENSMUST00000235543,;Ggnbp1,intron_variant,,ENSMUST00000236222,;Ggnbp1,intron_variant,,ENSMUST00000133257,;,regulatory_region_variant,,ENSMUSR00000120738,;	GG	ENSMUSG00000048731	ENSMUST00000053683	Transcript	intron_variant							1		1	Ggnbp1	MGI		protein_coding	YES	CCDS28559.1	ENSMUSP00000051800	Q6K1E7		UPI00000E9C11	NM_027544.2				5/5																		MODIFIER	1	insertion	1	8												PASS	ATG	.	.																					27035941	0.15
2263	Itpr3	0	.	GRCm38	17	27106189	27106189	+	Intron	SNP	C	C	T	rs33448886		mocaseq_NES	NORMAL	C	C																c.3772-17C>T			ENSMUST00000049308		124	93	31	23	23	0	Itpr3,intron_variant,,ENSMUST00000049308,NM_080553.3;Itpr3os,upstream_gene_variant,,ENSMUST00000143605,;Itpr3,non_coding_transcript_exon_variant,,ENSMUST00000235521,;,regulatory_region_variant,,ENSMUSR00000592916,;	T	ENSMUSG00000042644	ENSMUST00000049308	Transcript	intron_variant						rs33448886	1		1	Itpr3	MGI		protein_coding	YES	CCDS28560.1	ENSMUSP00000038150	P70227		UPI00004E1DF8	NM_080553.3				29/57																		MODIFIER	1	SNV	1												1	PASS	CCG	.	.																					27106189	0.25
2264	Itpr3	0	.	GRCm38	17	27106523	27106523	+	Intron	SNP	T	T	G	rs33691810		mocaseq_NES	NORMAL	T	T																c.3972+117T>G			ENSMUST00000049308		116	105	11	25	25	0	Itpr3,intron_variant,,ENSMUST00000049308,NM_080553.3;Itpr3,intron_variant,,ENSMUST00000235521,;,regulatory_region_variant,,ENSMUSR00000367935,;	G	ENSMUSG00000042644	ENSMUST00000049308	Transcript	intron_variant						rs33691810	1		1	Itpr3	MGI		protein_coding	YES	CCDS28560.1	ENSMUSP00000038150	P70227		UPI00004E1DF8	NM_080553.3				30/57																		MODIFIER	1	SNV	1												1	PASS	GTA	.	.																					27106523	0.0948276
2265	Itpr3	0	.	GRCm38	17	27119177	27119177	+	Intron	SNP	C	C	A	rs33654949		mocaseq_NES	NORMAL	C	C																c.7456-38C>A			ENSMUST00000049308		235	207	28	59	59	0	Itpr3,intron_variant,,ENSMUST00000049308,NM_080553.3;Uqcc2,downstream_gene_variant,,ENSMUST00000025045,NM_026063.2;Uqcc2,downstream_gene_variant,,ENSMUST00000118613,;Uqcc2,downstream_gene_variant,,ENSMUST00000119227,NM_001364944.1;Uqcc2,downstream_gene_variant,,ENSMUST00000145148,;,regulatory_region_variant,,ENSMUSR00000367936,;,regulatory_region_variant,,ENSMUSR00000592920,;	A	ENSMUSG00000042644	ENSMUST00000049308	Transcript	intron_variant						rs33654949	1		1	Itpr3	MGI		protein_coding	YES	CCDS28560.1	ENSMUSP00000038150	P70227		UPI00004E1DF8	NM_080553.3				54/57																		MODIFIER	1	SNV	1												1	PASS	GCG	.	.																					27119177	0.119149
2266	Itpr3	0	.	GRCm38	17	27121235	27121235	+	Intron	SNP	C	C	A	rs50260535		mocaseq_NES	NORMAL	C	C																c.7944+143C>A			ENSMUST00000049308		198	166	32	38	38	0	Itpr3,intron_variant,,ENSMUST00000049308,NM_080553.3;Uqcc2,downstream_gene_variant,,ENSMUST00000025045,NM_026063.2;Uqcc2,downstream_gene_variant,,ENSMUST00000118613,;Uqcc2,downstream_gene_variant,,ENSMUST00000119227,NM_001364944.1;Uqcc2,downstream_gene_variant,,ENSMUST00000145148,;,regulatory_region_variant,,ENSMUSR00000367936,;,regulatory_region_variant,,ENSMUSR00000367938,;	A	ENSMUSG00000042644	ENSMUST00000049308	Transcript	intron_variant						rs50260535	1		1	Itpr3	MGI		protein_coding	YES	CCDS28560.1	ENSMUSP00000038150	P70227		UPI00004E1DF8	NM_080553.3				57/57																		MODIFIER	1	SNV	1												1	PASS	CCG	.	.																					27121235	0.161616
2267	Pacsin1	0	.	GRCm38	17	27707196	27707197	+	Intron	DEL	CC	CC	-	rs252531225		mocaseq_NES	NORMAL	CC	CC																c.901-14_901-13del			ENSMUST00000232437		59	40	19	13	13	0	Pacsin1,intron_variant,,ENSMUST00000045896,NM_001286744.1;Pacsin1,intron_variant,,ENSMUST00000097360,;Pacsin1,intron_variant,,ENSMUST00000114872,;Pacsin1,intron_variant,,ENSMUST00000114873,;Pacsin1,intron_variant,,ENSMUST00000231669,NM_178365.4;Pacsin1,intron_variant,,ENSMUST00000232437,NM_001286743.1,NM_011861.3;Pacsin1,downstream_gene_variant,,ENSMUST00000231236,;Pacsin1,intron_variant,,ENSMUST00000231350,;Pacsin1,non_coding_transcript_exon_variant,,ENSMUST00000231854,;Pacsin1,intron_variant,,ENSMUST00000232225,;	-	ENSMUSG00000040276	ENSMUST00000232437	Transcript	intron_variant						rs252531225	1		1	Pacsin1	MGI		protein_coding	YES	CCDS28567.1	ENSMUSP00000155999	Q61644	Q543Y7	UPI0000004054	NM_001286743.1,NM_011861.3				7/9																		MODIFIER	1	deletion		9											1	PASS	CTCCC	.	.																					27707195	0.322034
2268	Pacsin1	0	.	GRCm38	17	27708721	27708722	+	3'UTR	DEL	GG	GG	-	novel		mocaseq_NES	NORMAL	GG	GG																c.*191_*192del			ENSMUST00000232437	10/10	96	79	17	18	18	0	Pacsin1,3_prime_UTR_variant,,ENSMUST00000232437,NM_001286743.1,NM_011861.3;Pacsin1,3_prime_UTR_variant,,ENSMUST00000231669,NM_178365.4;Pacsin1,3_prime_UTR_variant,,ENSMUST00000045896,NM_001286744.1;Pacsin1,downstream_gene_variant,,ENSMUST00000097360,;Pacsin1,downstream_gene_variant,,ENSMUST00000114872,;Pacsin1,downstream_gene_variant,,ENSMUST00000114873,;Pacsin1,downstream_gene_variant,,ENSMUST00000231236,;Pacsin1,downstream_gene_variant,,ENSMUST00000231350,;Pacsin1,downstream_gene_variant,,ENSMUST00000231854,;Pacsin1,downstream_gene_variant,,ENSMUST00000232225,;,regulatory_region_variant,,ENSMUSR00000120917,;	-	ENSMUSG00000040276	ENSMUST00000232437	Transcript	3_prime_UTR_variant	1805-1806/4566						1		1	Pacsin1	MGI		protein_coding	YES	CCDS28567.1	ENSMUSP00000155999	Q61644	Q543Y7	UPI0000004054	NM_001286743.1,NM_011861.3			10/10																			MODIFIER	1	deletion		5											1	PASS	CCGGG	.	.																					27708720	0.177083
2269	Snrpc	0	.	GRCm38	17	27851559	27851559	+	Intron	SNP	T	T	C	novel		mocaseq_NES	NORMAL	T	T																c.356-79T>C			ENSMUST00000232873		64	49	15	25	25	0	Snrpc,intron_variant,,ENSMUST00000071006,NM_011432.2;Snrpc,intron_variant,,ENSMUST00000232873,;Snrpc,intron_variant,,ENSMUST00000233657,;Snrpc,intron_variant,,ENSMUST00000233752,;Uhrf1bp1,upstream_gene_variant,,ENSMUST00000114849,NM_001080769.1;Snrpc,non_coding_transcript_exon_variant,,ENSMUST00000137581,;,regulatory_region_variant,,ENSMUSR00000593164,;	C	ENSMUSG00000024217	ENSMUST00000232873	Transcript	intron_variant							1		1	Snrpc	MGI		protein_coding	YES	CCDS28570.1	ENSMUSP00000156707	Q62241	Q569X3	UPI00000018C0					6/6																		MODIFIER		SNV														PASS	CTT	.	.																					27851559	0.234375
2270	Uhrf1bp1	0	.	GRCm38	17	27894918	27894918	+	Intron	SNP	G	G	A	novel		mocaseq_NES	NORMAL	G	G																c.3954+109G>A			ENSMUST00000114849		96	82	14	26	26	0	Uhrf1bp1,intron_variant,,ENSMUST00000114849,NM_001080769.1;Uhrf1bp1,intron_variant,,ENSMUST00000233409,;Uhrf1bp1,intron_variant,,ENSMUST00000137825,;	A	ENSMUSG00000039512	ENSMUST00000114849	Transcript	intron_variant							1		1	Uhrf1bp1	MGI		protein_coding	YES	CCDS37524.1	ENSMUSP00000110499		B2KF50	UPI00001E3BA2	NM_001080769.1				18/20																		MODIFIER	1	SNV	1													PASS	CGG	.	.																					27894918	0.145833
2271	Tcp11	0	.	GRCm38	17	28069712	28069712	+	Intron	SNP	C	C	A	rs33071820		mocaseq_NES	NORMAL	C	C																c.911-40G>T			ENSMUST00000042692		241	196	45	61	61	0	Tcp11,intron_variant,,ENSMUST00000042692,NM_013687.3;Tcp11,intron_variant,,ENSMUST00000043925,NM_001085555.1;Tcp11,intron_variant,,ENSMUST00000114836,NM_001357681.1;Tcp11,intron_variant,,ENSMUST00000129046,;Tcp11,intron_variant,,ENSMUST00000232798,;Tcp11,intron_variant,,ENSMUST00000233898,;Tcp11,upstream_gene_variant,,ENSMUST00000123628,;Tcp11,intron_variant,,ENSMUST00000232728,;Tcp11,intron_variant,,ENSMUST00000233009,;Tcp11,intron_variant,,ENSMUST00000233587,;Tcp11,intron_variant,,ENSMUST00000233615,;Tcp11,intron_variant,,ENSMUST00000233665,;Tcp11,intron_variant,,ENSMUST00000233961,;Tcp11,upstream_gene_variant,,ENSMUST00000233150,;,regulatory_region_variant,,ENSMUSR00000368075,;,regulatory_region_variant,,ENSMUSR00000593211,;	A	ENSMUSG00000062859	ENSMUST00000042692	Transcript	intron_variant						rs33071820	1		-1	Tcp11	MGI		protein_coding	YES	CCDS37526.1	ENSMUSP00000038590		B2KF24	UPI00000E87AC	NM_013687.3				6/9																		MODIFIER	1	SNV	1												1	PASS	CCG	.	.																					28069712	0.186722
2272	4930539E08Rik	0	.	GRCm38	17	28901827	28901827	+	Intron	SNP	A	A	T	novel		mocaseq_NES	NORMAL	A	A																c.1645+123T>A			ENSMUST00000062357		131	110	21	28	28	0	4930539E08Rik,intron_variant,,ENSMUST00000062357,NM_172450.3;4930539E08Rik,downstream_gene_variant,,ENSMUST00000228025,;1700030A11Rik,upstream_gene_variant,,ENSMUST00000125317,;,regulatory_region_variant,,ENSMUSR00000368223,;	T	ENSMUSG00000048905	ENSMUST00000062357	Transcript	intron_variant							1		-1	4930539E08Rik	MGI		protein_coding	YES	CCDS28586.1	ENSMUSP00000050646	Q8CC96		UPI0000029F81	NM_172450.3				9/11																		MODIFIER	1	SNV	1													PASS	AAA	.	.																					28901827	0.160305
2273	4930539E08Rik	0	.	GRCm38	17	28903386	28903387	+	Intron	DNP	TC	TC	AA	rs586848753		mocaseq_NES	NORMAL	TC	TC																c.1208-79_1208-78delinsTT			ENSMUST00000062357		111	101	10	31	31	0	4930539E08Rik,intron_variant,,ENSMUST00000062357,NM_172450.3;4930539E08Rik,downstream_gene_variant,,ENSMUST00000228025,;1700030A11Rik,upstream_gene_variant,,ENSMUST00000125317,;	AA	ENSMUSG00000048905	ENSMUST00000062357	Transcript	intron_variant						rs586848753	1		-1	4930539E08Rik	MGI		protein_coding	YES	CCDS28586.1	ENSMUSP00000050646	Q8CC96		UPI0000029F81	NM_172450.3				6/11																		MODIFIER	1	substitution	1													PASS	CTCT	.	.																					28903386	0.0900901
2274	Dnah8	0	.	GRCm38	17	30694149	30694149	+	Intron	SNP	G	G	A	novel		mocaseq_NES	NORMAL	G	G																c.3228+88G>A			ENSMUST00000236140		146	120	26	49	49	0	Dnah8,intron_variant,,ENSMUST00000170651,;Dnah8,intron_variant,,ENSMUST00000235390,NM_013811.3;Dnah8,intron_variant,,ENSMUST00000236140,;AC174471.1,intron_variant,,ENSMUST00000235858,;Dnah8,intron_variant,,ENSMUST00000235507,;Dnah8,intron_variant,,ENSMUST00000235627,;Dnah8,intron_variant,,ENSMUST00000236647,;	A	ENSMUSG00000033826	ENSMUST00000236140	Transcript	intron_variant							1		1	Dnah8	MGI		protein_coding	YES	CCDS37541.1	ENSMUSP00000157469			UPI0000F516BB					23/92																		MODIFIER	1	SNV														PASS	AGG	.	.																					30694149	0.178082
2275	Dnah8	0	.	GRCm38	17	30741470	30741471	+	Intron	INS	-	-	TT	rs256215216		mocaseq_NES	NORMAL	-	-																c.6765+64_6765+65dup			ENSMUST00000236140		82	74	8	23	23	0	Dnah8,intron_variant,,ENSMUST00000170651,;Dnah8,intron_variant,,ENSMUST00000235390,NM_013811.3;Dnah8,intron_variant,,ENSMUST00000236140,;AC174471.1,intron_variant,,ENSMUST00000235858,;Dnah8,intron_variant,,ENSMUST00000235507,;Dnah8,intron_variant,,ENSMUST00000235627,;Dnah8,intron_variant,,ENSMUST00000236647,;Dnah8,downstream_gene_variant,,ENSMUST00000237432,;	TT	ENSMUSG00000033826	ENSMUST00000236140	Transcript	intron_variant						rs256215216	1		1	Dnah8	MGI		protein_coding	YES	CCDS37541.1	ENSMUSP00000157469			UPI0000F516BB					47/92																		MODIFIER	1	insertion		10												PASS	TCT	.	.																					30741470	0.097561
2276	Dnah8	0	.	GRCm38	17	30773766	30773766	+	Intron	DEL	A	A	-	novel		mocaseq_NES	NORMAL	A	A																c.10035+140del			ENSMUST00000236140		115	95	20	25	25	0	Dnah8,intron_variant,,ENSMUST00000170651,;Dnah8,intron_variant,,ENSMUST00000235390,NM_013811.3;Dnah8,intron_variant,,ENSMUST00000236140,;AC174471.1,intron_variant,,ENSMUST00000235858,;Dnah8,intron_variant,,ENSMUST00000235507,;Dnah8,intron_variant,,ENSMUST00000235627,;Dnah8,intron_variant,,ENSMUST00000236647,;Dnah8,downstream_gene_variant,,ENSMUST00000237458,;	-	ENSMUSG00000033826	ENSMUST00000236140	Transcript	intron_variant							1		1	Dnah8	MGI		protein_coding	YES	CCDS37541.1	ENSMUSP00000157469			UPI0000F516BB					67/92																		MODIFIER	1	deletion		6												PASS	TTAA	.	.																					30773765	0.173913
2277	Dnah8	0	.	GRCm38	17	30833738	30833738	+	Intron	SNP	G	G	T	rs51940940		mocaseq_NES	NORMAL	G	G																c.13125+81G>T			ENSMUST00000236140		107	89	18	34	34	0	Dnah8,intron_variant,,ENSMUST00000170651,;Dnah8,intron_variant,,ENSMUST00000235390,NM_013811.3;Dnah8,intron_variant,,ENSMUST00000236140,;Dnah8,intron_variant,,ENSMUST00000235388,;AC174471.1,intron_variant,,ENSMUST00000235858,;Dnah8,intron_variant,,ENSMUST00000236647,;	T	ENSMUSG00000033826	ENSMUST00000236140	Transcript	intron_variant						rs51940940	1		1	Dnah8	MGI		protein_coding	YES	CCDS37541.1	ENSMUSP00000157469			UPI0000F516BB					87/92																		MODIFIER	1	SNV														PASS	TGT	.	.																					30833738	0.168224
2278	Dnah8	0	.	GRCm38	17	30851807	30851808	+	Intron	DNP	GA	GA	TC	novel		mocaseq_NES	NORMAL	GA	GA																c.13443+23_13443+24inv			ENSMUST00000236140		249	213	36	101	101	0	Dnah8,intron_variant,,ENSMUST00000170651,;Dnah8,intron_variant,,ENSMUST00000235390,NM_013811.3;Dnah8,intron_variant,,ENSMUST00000236140,;AC166166.1,intron_variant,,ENSMUST00000237260,;Dnah8,intron_variant,,ENSMUST00000235388,;AC174471.1,intron_variant,,ENSMUST00000235858,;Dnah8,upstream_gene_variant,,ENSMUST00000236829,;Dnah8,intron_variant,,ENSMUST00000236647,;Dnah8,intron_variant,,ENSMUST00000237436,;Dnah8,upstream_gene_variant,,ENSMUST00000235567,;	TC	ENSMUSG00000033826	ENSMUST00000236140	Transcript	intron_variant							1		1	Dnah8	MGI		protein_coding	YES	CCDS37541.1	ENSMUSP00000157469			UPI0000F516BB					89/92																		MODIFIER	1	substitution														PASS	GGAA	.	.																					30851807	0.144578
2279	Cbs	0	.	GRCm38	17	31619417	31619418	+	Intron	INS	-	-	ACATGCTCAT	rs262657143		mocaseq_NES	NORMAL	-	-																c.1031-175_1031-174insATGAGCATGT			ENSMUST00000236853		81	74	7	12	12	0	Cbs,intron_variant,,ENSMUST00000067801,NM_144855.3;Cbs,intron_variant,,ENSMUST00000078509,;Cbs,intron_variant,,ENSMUST00000118504,NM_001271353.1,NM_178224.3;Cbs,intron_variant,,ENSMUST00000236853,;Cbs,downstream_gene_variant,,ENSMUST00000128351,;Cbs,downstream_gene_variant,,ENSMUST00000143982,;Cbs,intron_variant,,ENSMUST00000235180,;Cbs,upstream_gene_variant,,ENSMUST00000151597,;	ACATGCTCAT	ENSMUSG00000024039	ENSMUST00000236853	Transcript	intron_variant						rs262657143	1		-1	Cbs	MGI		protein_coding	YES	CCDS28609.1	ENSMUSP00000158269			UPI000002940D					10/16																		MODIFIER	1	insertion													1	PASS	ACA	.	.																					31619417	0.0864198
2280	Cbs	0	.	GRCm38	17	31624385	31624385	+	Intron	SNP	C	C	T	rs33085023		mocaseq_NES	NORMAL	C	C																c.658-87G>A			ENSMUST00000236853		276	238	38	88	88	0	Cbs,intron_variant,,ENSMUST00000067801,NM_144855.3;Cbs,intron_variant,,ENSMUST00000078509,;Cbs,intron_variant,,ENSMUST00000118504,NM_001271353.1,NM_178224.3;Cbs,intron_variant,,ENSMUST00000128351,;Cbs,intron_variant,,ENSMUST00000236853,;Cbs,downstream_gene_variant,,ENSMUST00000135425,;Cbs,downstream_gene_variant,,ENSMUST00000151718,;Cbs,downstream_gene_variant,,ENSMUST00000155814,;Cbs,downstream_gene_variant,,ENSMUST00000236909,;Cbs,upstream_gene_variant,,ENSMUST00000143982,;Cbs,upstream_gene_variant,,ENSMUST00000235180,;	T	ENSMUSG00000024039	ENSMUST00000236853	Transcript	intron_variant						rs33085023	1		-1	Cbs	MGI		protein_coding	YES	CCDS28609.1	ENSMUSP00000158269			UPI000002940D					6/16																		MODIFIER	1	SNV													1	PASS	GCG	.	.																					31624385	0.137681
2281	Sik1	0	.	GRCm38	17	31846693	31846694	+	Intron	DNP	TC	TC	AT	novel		mocaseq_NES	NORMAL	TC	TC																c.1980-51_1980-50delinsAT			ENSMUST00000024839		503	407	96	157	157	0	Sik1,intron_variant,,ENSMUST00000024839,NM_010831.2;Sik1,downstream_gene_variant,,ENSMUST00000234142,;Sik1,downstream_gene_variant,,ENSMUST00000234331,;Sik1,downstream_gene_variant,,ENSMUST00000234867,;,regulatory_region_variant,,ENSMUSR00000594253,;	AT	ENSMUSG00000024042	ENSMUST00000024839	Transcript	intron_variant							1		-1	Sik1	MGI		protein_coding	YES	CCDS37552.1	ENSMUSP00000024839	Q60670		UPI00001EB8C0	NM_010831.2				13/13																		MODIFIER	1	substitution	1												1	PASS	CTCT	.	.																					31846693	0.190855
2282	Sik1	0	.	GRCm38	17	31850716	31850716	+	Intron	SNP	T	T	G	rs33323450		mocaseq_NES	NORMAL	T	T																c.748+10A>C			ENSMUST00000024839		322	269	53	89	89	0	Sik1,intron_variant,,ENSMUST00000024839,NM_010831.2;Sik1,downstream_gene_variant,,ENSMUST00000234142,;Sik1,intron_variant,,ENSMUST00000234331,;Sik1,intron_variant,,ENSMUST00000234867,;	G	ENSMUSG00000024042	ENSMUST00000024839	Transcript	intron_variant						rs33323450	1		-1	Sik1	MGI		protein_coding	YES	CCDS37552.1	ENSMUSP00000024839	Q60670		UPI00001EB8C0	NM_010831.2				7/13																		MODIFIER	1	SNV	1												1	PASS	CTC	.	.																					31850716	0.164596
2283	Sik1	0	.	GRCm38	17	31851106	31851107	+	Intron	INS	-	-	CT	novel		mocaseq_NES	NORMAL	-	-																c.500-42_500-41insAG			ENSMUST00000024839		340	300	40	94	94	0	Sik1,intron_variant,,ENSMUST00000024839,NM_010831.2;Sik1,downstream_gene_variant,,ENSMUST00000234142,;Sik1,intron_variant,,ENSMUST00000234331,;Sik1,intron_variant,,ENSMUST00000234867,;	CT	ENSMUSG00000024042	ENSMUST00000024839	Transcript	intron_variant							1		-1	Sik1	MGI		protein_coding	YES	CCDS37552.1	ENSMUSP00000024839	Q60670		UPI00001EB8C0	NM_010831.2				5/13																		MODIFIER	1	insertion	1												1	PASS	GAC	.	.																					31851106	0.117647
2284	Sik1	0	.	GRCm38	17	31851108	31851109	+	Intron	INS	-	-	CA	novel		mocaseq_NES	NORMAL	-	-																c.500-44_500-43insTG			ENSMUST00000024839		344	299	45	94	94	0	Sik1,intron_variant,,ENSMUST00000024839,NM_010831.2;Sik1,downstream_gene_variant,,ENSMUST00000234142,;Sik1,intron_variant,,ENSMUST00000234331,;Sik1,intron_variant,,ENSMUST00000234867,;	CA	ENSMUSG00000024042	ENSMUST00000024839	Transcript	intron_variant							1		-1	Sik1	MGI		protein_coding	YES	CCDS37552.1	ENSMUSP00000024839	Q60670		UPI00001EB8C0	NM_010831.2				5/13																		MODIFIER	1	insertion	1												1	PASS	CGC	.	.																					31851108	0.130814
2285	Sik1	0	.	GRCm38	17	31851440	31851443	+	Intron	DEL	GGGG	GGGG	-	novel		mocaseq_NES	NORMAL	GGGG	GGGG																c.338-47_338-44del			ENSMUST00000024839		85	71	14	31	31	0	Sik1,intron_variant,,ENSMUST00000024839,NM_010831.2;Sik1,downstream_gene_variant,,ENSMUST00000234142,;Sik1,intron_variant,,ENSMUST00000234331,;Sik1,intron_variant,,ENSMUST00000234867,;	-	ENSMUSG00000024042	ENSMUST00000024839	Transcript	intron_variant							1		-1	Sik1	MGI		protein_coding	YES	CCDS37552.1	ENSMUSP00000024839	Q60670		UPI00001EB8C0	NM_010831.2				4/13																		MODIFIER	1	deletion	1												1	PASS	CCGGGGT	.	.																					31851439	0.164706
2286	Notch3	0	.	GRCm38	17	32153893	32153893	+	Missense_Mutation	SNP	G	G	A	novel		mocaseq_NES	NORMAL	G	G																c.1703C>T	p.Ser568Leu	p.S568L	ENSMUST00000087723	11/33	364	304	60	125	125	0	Notch3,missense_variant,p.Ser568Leu,ENSMUST00000087723,NM_008716.2;	A	ENSMUSG00000038146	ENSMUST00000087723	Transcript	missense_variant	1762/8016	1703/6957	568/2318	S/L	tCg/tTg		1		-1	Notch3	MGI		protein_coding	YES	CCDS28614.1	ENSMUSP00000085016	Q61982		UPI000002930C	NM_008716.2	deleterious(0.02)		11/33		Gene3D:2.10.25.10,blastprodom:PD936484,Pfam_domain:PF00008,PIRSF_domain:PIRSF002279,PROSITE_patterns:PS00010,PROSITE_profiles:PS50026,hmmpanther:PTHR43959,hmmpanther:PTHR43959:SF3,SMART_domains:SM00179,SMART_domains:SM00181,Conserved_Domains:cd00054																	MODERATE	1	SNV	1												1	PASS	CGA	.	.																					32153893	0.164835
2287	Cyp4f15	0	.	GRCm38	17	32701885	32701886	+	Missense_Mutation	DNP	CC	CC	TG	novel		mocaseq_NES	NORMAL	CC	CC																c.1133_1134delinsTG	p.Ser378Leu	p.S378L	ENSMUST00000168171	10/13	477	428	49	200	200	0	Cyp4f15,missense_variant,p.Ser378Leu,ENSMUST00000168171,NM_001346538.1,NM_134127.1;Cyp4f15,intron_variant,,ENSMUST00000008801,;Cyp4f15,downstream_gene_variant,,ENSMUST00000163907,;	TG	ENSMUSG00000073424	ENSMUST00000168171	Transcript	missense_variant,splice_region_variant	1304-1305/2168	1133-1134/1605	378/534	S/L	tCC/tTG		1		1	Cyp4f15	MGI		protein_coding	YES	CCDS28620.1	ENSMUSP00000129264		Q99N18	UPI0000027F1C	NM_001346538.1,NM_134127.1	tolerated_low_confidence(0.32)		10/13		hmmpanther:PTHR24291:SF112,hmmpanther:PTHR24291,Pfam_domain:PF00067,Gene3D:1.10.630.10,Superfamily_domains:SSF48264																	MODERATE	1	substitution	1													PASS	TCCT	.	.																					32701885	0.102725
2288	Zfp81	0	.	GRCm38	17	33358551	33358551	+	Intron	SNP	G	G	T	novel		mocaseq_NES	NORMAL	G	G																c.3+183C>A			ENSMUST00000054072		125	113	12	40	40	0	Zfp81,intron_variant,,ENSMUST00000054072,NM_207541.1;Zfp81,intron_variant,,ENSMUST00000234016,;Zfp101,downstream_gene_variant,,ENSMUST00000173151,;Zfp81,intron_variant,,ENSMUST00000235063,;,regulatory_region_variant,,ENSMUSR00000122306,;	T	ENSMUSG00000003929	ENSMUST00000054072	Transcript	intron_variant							1		-1	Zfp81	MGI		protein_coding	YES	CCDS37564.1	ENSMUSP00000050728		B8JJZ7	UPI00001C5CF4	NM_207541.1				1/3																		MODIFIER	1	SNV	1													PASS	AGA	.	.																					33358551	0.096
2289	Myo1f	0	.	GRCm38	17	33585413	33585414	+	Intron	INS	-	-	AA	rs221709140		mocaseq_NES	NORMAL	-	-																c.1270-172_1270-171dup			ENSMUST00000087605		94	83	11	19	19	0	Myo1f,intron_variant,,ENSMUST00000087605,NM_053214.2;Myo1f,intron_variant,,ENSMUST00000173372,;Myo1f,intron_variant,,ENSMUST00000173426,;,regulatory_region_variant,,ENSMUSR00000594468,;	AA	ENSMUSG00000024300	ENSMUST00000087605	Transcript	intron_variant						rs221709140	1		1	Myo1f	MGI		protein_coding	YES	CCDS37567.1	ENSMUSP00000084887		Q8CG29	UPI00000E8F33	NM_053214.2				12/27																		MODIFIER	1	insertion	1	9											1	PASS	ATA	.	.																					33585413	0.117021
2290	Myo1f	0	.	GRCm38	17	33607195	33607196	+	Intron	INS	-	-	TAATTAAT	rs245070942		mocaseq_NES	NORMAL	-	-																c.3221-92_3221-85dup			ENSMUST00000087605		142	124	18	43	43	0	Myo1f,intron_variant,,ENSMUST00000087605,NM_053214.2;Myo1f,intron_variant,,ENSMUST00000173372,;Myo1f,intron_variant,,ENSMUST00000173426,;	TAATTAAT	ENSMUSG00000024300	ENSMUST00000087605	Transcript	intron_variant						rs245070942	1		1	Myo1f	MGI		protein_coding	YES	CCDS37567.1	ENSMUSP00000084887		Q8CG29	UPI00000E8F33	NM_053214.2				27/27																		MODIFIER	1	insertion	1	19											1	PASS	CAT	.	.																					33607195	0.126761
2291	Cd320	0	.	GRCm38	17	33842995	33842995	+	5'Flank	SNP	G	G	T	novel		mocaseq_NES	NORMAL	G	G																			ENSMUST00000002379		102	92	10	17	17	0	Cd320,upstream_gene_variant,,ENSMUST00000002379,NM_019421.3;Ndufa7,downstream_gene_variant,,ENSMUST00000048249,NM_023202.4;Cd320,upstream_gene_variant,,ENSMUST00000087559,NM_001305169.1;Ndufa7,downstream_gene_variant,,ENSMUST00000173175,;Ndufa7,downstream_gene_variant,,ENSMUST00000173556,;Ndufa7,downstream_gene_variant,,ENSMUST00000173807,;Ndufa7,downstream_gene_variant,,ENSMUST00000174847,;Ndufa7,downstream_gene_variant,,ENSMUST00000173132,;Cd320,upstream_gene_variant,,ENSMUST00000173418,;Ndufa7,downstream_gene_variant,,ENSMUST00000173946,;Cd320,upstream_gene_variant,,ENSMUST00000234506,;,regulatory_region_variant,,ENSMUSR00000122379,;,regulatory_region_variant,,ENSMUSR00000594508,;	T	ENSMUSG00000002308	ENSMUST00000002379	Transcript	upstream_gene_variant							1	96	1	Cd320	MGI		protein_coding	YES	CCDS28632.1	ENSMUSP00000002379	Q9Z1P5		UPI0000020C3A	NM_019421.3																						MODIFIER	1	SNV	1												1	PASS	TGC	.	.																					33842995	0.0980392
2292	H2-K2	0	.	GRCm38	17	33975052	33975052	+	RNA	SNP	T	T	C	rs33898357		mocaseq_NES	NORMAL	T	T																n.1174A>G			ENSMUST00000235582	5/5	150	129	21	37	37	0	H2-K2,non_coding_transcript_exon_variant,,ENSMUST00000235582,;H2-K2,downstream_gene_variant,,ENSMUST00000174250,;	C	ENSMUSG00000067203	ENSMUST00000235582	Transcript	non_coding_transcript_exon_variant	1174/1567					rs33898357	1		-1	H2-K2	MGI		processed_transcript	YES									5/5																			MODIFIER	1	SNV														PASS	TTA	.	.																					33975052	0.14
2293	Ring1	0	.	GRCm38	17	34017063	34017063	+	3'Flank	SNP	A	A	G	rs51530482		mocaseq_NES	NORMAL	A	A																			ENSMUST00000025183		143	129	14	44	44	0	Ring1,downstream_gene_variant,,ENSMUST00000025183,NM_009066.3;Ring1,downstream_gene_variant,,ENSMUST00000174054,;CR974462.5,non_coding_transcript_exon_variant,,ENSMUST00000237140,;	G	ENSMUSG00000024325	ENSMUST00000025183	Transcript	downstream_gene_variant						rs51530482	1	3729	-1	Ring1	MGI		protein_coding	YES	CCDS50070.1	ENSMUSP00000025183	O35730		UPI0000474D3B	NM_009066.3																						MODIFIER	1	SNV	1												1	PASS	TAA	.	.																					34017063	0.0979021
2294	Psmb9	0	.	GRCm38	17	34183311	34183312	+	Intron	DNP	GG	GG	CA	novel		mocaseq_NES	NORMAL	GG	GG																c.391-82_391-81delinsTG			ENSMUST00000174576		246	224	22	83	83	0	Psmb9,intron_variant,,ENSMUST00000171321,;Psmb9,intron_variant,,ENSMUST00000174576,NM_013585.2;Tap1,upstream_gene_variant,,ENSMUST00000041633,NM_001161730.1;Tap1,upstream_gene_variant,,ENSMUST00000170086,NM_013683.2;Psmb9,downstream_gene_variant,,ENSMUST00000173831,;Psmb9,non_coding_transcript_exon_variant,,ENSMUST00000178857,;Psmb9,intron_variant,,ENSMUST00000114230,;Psmb9,intron_variant,,ENSMUST00000237228,;Tap1,upstream_gene_variant,,ENSMUST00000166287,;Tap1,upstream_gene_variant,,ENSMUST00000166853,;Psmb9,downstream_gene_variant,,ENSMUST00000179593,;	CA	ENSMUSG00000096727	ENSMUST00000174576	Transcript	intron_variant							1		-1	Psmb9	MGI		protein_coding	YES	CCDS28642.1	ENSMUSP00000133499		A0A0R4J256	UPI0000022305	NM_013585.2				4/5																		MODIFIER	1	substitution	1												1	PASS	AGGC	.	.																					34183311	0.0894309
2295	Psmb8	0	.	GRCm38	17	34200293	34200294	+	Intron	DEL	CC	CC	-	novel		mocaseq_NES	NORMAL	CC	CC																c.537+35_537+36del			ENSMUST00000025196		70	49	21	13	13	0	Psmb8,intron_variant,,ENSMUST00000025196,NM_010724.2;Psmb8,intron_variant,,ENSMUST00000173441,;Psmb8,intron_variant,,ENSMUST00000236331,;Tap2,upstream_gene_variant,,ENSMUST00000025197,NM_011530.3;Tap1,downstream_gene_variant,,ENSMUST00000041633,NM_001161730.1;Tap2,upstream_gene_variant,,ENSMUST00000131105,;Tap2,upstream_gene_variant,,ENSMUST00000138491,;Tap1,downstream_gene_variant,,ENSMUST00000170086,NM_013683.2;Gm20496,intron_variant,,ENSMUST00000172796,;Gm20496,intron_variant,,ENSMUST00000173770,;Psmb8,non_coding_transcript_exon_variant,,ENSMUST00000172960,;Psmb8,non_coding_transcript_exon_variant,,ENSMUST00000237106,;Psmb8,intron_variant,,ENSMUST00000236557,;Tap2,upstream_gene_variant,,ENSMUST00000127543,;Tap1,downstream_gene_variant,,ENSMUST00000166582,;Tap1,downstream_gene_variant,,ENSMUST00000166853,;Tap1,downstream_gene_variant,,ENSMUST00000168351,;Psmb8,downstream_gene_variant,,ENSMUST00000238071,;	-	ENSMUSG00000024338	ENSMUST00000025196	Transcript	intron_variant							1		1	Psmb8	MGI		protein_coding	YES	CCDS50073.1	ENSMUSP00000025196	P28063		UPI0000000111	NM_010724.2				4/5																		MODIFIER	1	deletion	1	12											1	PASS	AGCCC	.	.																					34200292	0.3
2296	Psmb8	0	.	GRCm38	17	34200301	34200301	+	Intron	SNP	C	C	T	novel		mocaseq_NES	NORMAL	C	C																c.537+31C>T			ENSMUST00000025196		77	56	21	14	14	0	Psmb8,intron_variant,,ENSMUST00000025196,NM_010724.2;Psmb8,intron_variant,,ENSMUST00000173441,;Psmb8,intron_variant,,ENSMUST00000236331,;Tap2,upstream_gene_variant,,ENSMUST00000025197,NM_011530.3;Tap1,downstream_gene_variant,,ENSMUST00000041633,NM_001161730.1;Tap2,upstream_gene_variant,,ENSMUST00000131105,;Tap2,upstream_gene_variant,,ENSMUST00000138491,;Tap1,downstream_gene_variant,,ENSMUST00000170086,NM_013683.2;Gm20496,intron_variant,,ENSMUST00000172796,;Gm20496,intron_variant,,ENSMUST00000173770,;Psmb8,non_coding_transcript_exon_variant,,ENSMUST00000172960,;Psmb8,non_coding_transcript_exon_variant,,ENSMUST00000237106,;Psmb8,intron_variant,,ENSMUST00000236557,;Tap2,upstream_gene_variant,,ENSMUST00000127543,;Tap1,downstream_gene_variant,,ENSMUST00000166582,;Tap1,downstream_gene_variant,,ENSMUST00000166853,;Tap1,downstream_gene_variant,,ENSMUST00000168351,;Psmb8,downstream_gene_variant,,ENSMUST00000238071,;	T	ENSMUSG00000024338	ENSMUST00000025196	Transcript	intron_variant							1		1	Psmb8	MGI		protein_coding	YES	CCDS50073.1	ENSMUSP00000025196	P28063		UPI0000000111	NM_010724.2				4/5																		MODIFIER	1	SNV	1												1	PASS	CCC	.	.																					34200301	0.272727
2297	H2-Eb1	0	.	GRCm38	17	34309659	34309659	+	Missense_Mutation	SNP	G	G	A	rs45791793		mocaseq_NES	NORMAL	G	G																c.163G>A	p.Glu55Lys	p.E55K	ENSMUST00000235530	2/6	486	438	48	156	156	0	H2-Eb1,missense_variant,p.Glu55Lys,ENSMUST00000235530,NM_010382.2;H2-Eb1,missense_variant,p.Glu34Lys,ENSMUST00000074557,;Gm20513,upstream_gene_variant,,ENSMUST00000174074,;Gm20513,upstream_gene_variant,,ENSMUST00000236664,;H2-Eb1,missense_variant,p.Gly37Glu,ENSMUST00000236232,;H2-Eb1,non_coding_transcript_exon_variant,,ENSMUST00000235729,;H2-Eb1,non_coding_transcript_exon_variant,,ENSMUST00000235501,;	A	ENSMUSG00000060586	ENSMUST00000235530	Transcript	missense_variant	250/1669	163/795	55/264	E/K	Gaa/Aaa	rs45791793	1		1	H2-Eb1	MGI		protein_coding	YES	CCDS37584.1	ENSMUSP00000158533			UPI000008AD8D	NM_010382.2	tolerated(0.53)		2/6		Gene3D:3.10.320.10,Pfam_domain:PF00969,hmmpanther:PTHR19944,hmmpanther:PTHR19944:SF83,SMART_domains:SM00921,Superfamily_domains:SSF54452																	MODERATE		SNV													1	PASS	GGA	.	.																					34309659	0.0987654
2298	Btnl1	0	.	GRCm38	17	34379300	34379301	+	Intron	DNP	TG	TG	CA	novel		mocaseq_NES	NORMAL	TG	TG																c.83-194_83-193inv			ENSMUST00000080254		91	83	8	20	20	0	Btnl1,intron_variant,,ENSMUST00000080254,NM_001111094.1;Btnl1,intron_variant,,ENSMUST00000236230,;	CA	ENSMUSG00000062638	ENSMUST00000080254	Transcript	intron_variant							1		1	Btnl1	MGI		protein_coding	YES	CCDS50075.1	ENSMUSP00000079140	Q7TST0		UPI00015779CE	NM_001111094.1				2/9																		MODIFIER	1	substitution	5													PASS	ATGT	.	.																					34379300	0.0879121
2299	Cyp21a1	0	.	GRCm38	17	34803393	34803393	+	Silent	SNP	G	G	A	novel		mocaseq_NES	NORMAL	G	G																c.486C>T	p.Ser162=	p.S162=	ENSMUST00000025223	4/10	546	466	80	207	207	0	Cyp21a1,synonymous_variant,p.Ser162=,ENSMUST00000025223,NM_009995.2;Cyp21a1,downstream_gene_variant,,ENSMUST00000173394,;Cyp21a1,non_coding_transcript_exon_variant,,ENSMUST00000173970,;Tnxa,downstream_gene_variant,,ENSMUST00000173277,;	A	ENSMUSG00000024365	ENSMUST00000025223	Transcript	synonymous_variant	648/2058	486/1464	162/487	S	tcC/tcT		1		-1	Cyp21a1	MGI		protein_coding	YES	CCDS28658.1	ENSMUSP00000025223		A0A0R4J048	UPI00000E624B	NM_009995.2			4/10		Gene3D:1.10.630.10,Pfam_domain:PF00067,hmmpanther:PTHR24281,hmmpanther:PTHR24281:SF2,Superfamily_domains:SSF48264																	LOW	1	SNV	1												1	PASS	AGG	.	.																					34803393	0.14652
2300	Msh5	0	.	GRCm38	17	35031074	35031075	+	Intron	INS	-	-	T	rs231461347		mocaseq_NES	NORMAL	-	-																c.1809+73_1809+74insA			ENSMUST00000007250		251	223	28	46	46	0	Msh5,intron_variant,,ENSMUST00000007250,NM_013600.3;Msh5,intron_variant,,ENSMUST00000097338,NM_001146215.2;Vwa7,downstream_gene_variant,,ENSMUST00000007245,NM_138582.1;Sapcd1,upstream_gene_variant,,ENSMUST00000040151,NM_023893.4;Vwa7,downstream_gene_variant,,ENSMUST00000172499,NM_001347347.1;Msh5,upstream_gene_variant,,ENSMUST00000173124,;Msh5,intron_variant,,ENSMUST00000172536,;Msh5,intron_variant,,ENSMUST00000174026,;Msh5,intron_variant,,ENSMUST00000174603,;Sapcd1,upstream_gene_variant,,ENSMUST00000173211,;Sapcd1,upstream_gene_variant,,ENSMUST00000174037,;Sapcd1,upstream_gene_variant,,ENSMUST00000174117,;,regulatory_region_variant,,ENSMUSR00000594798,;	T	ENSMUSG00000007035	ENSMUST00000007250	Transcript	intron_variant						rs231461347	1		-1	Msh5	MGI		protein_coding	YES	CCDS28674.1	ENSMUSP00000007250		A0A0R4IZY8	UPI0000020FF3	NM_013600.3				18/23																		MODIFIER	1	insertion	1												1	PASS	TGG	.	.																					35031074	0.111554
2301	Msh5	0	.	GRCm38	17	35031075	35031076	+	Intron	INS	-	-	T	novel		mocaseq_NES	NORMAL	-	-																c.1809+72_1809+73insA			ENSMUST00000007250		251	223	28	46	46	0	Msh5,intron_variant,,ENSMUST00000007250,NM_013600.3;Msh5,intron_variant,,ENSMUST00000097338,NM_001146215.2;Vwa7,downstream_gene_variant,,ENSMUST00000007245,NM_138582.1;Sapcd1,upstream_gene_variant,,ENSMUST00000040151,NM_023893.4;Vwa7,downstream_gene_variant,,ENSMUST00000172499,NM_001347347.1;Msh5,upstream_gene_variant,,ENSMUST00000173124,;Msh5,intron_variant,,ENSMUST00000172536,;Msh5,intron_variant,,ENSMUST00000174026,;Msh5,intron_variant,,ENSMUST00000174603,;Sapcd1,upstream_gene_variant,,ENSMUST00000173211,;Sapcd1,upstream_gene_variant,,ENSMUST00000174037,;Sapcd1,upstream_gene_variant,,ENSMUST00000174117,;,regulatory_region_variant,,ENSMUSR00000594798,;	T	ENSMUSG00000007035	ENSMUST00000007250	Transcript	intron_variant							1		-1	Msh5	MGI		protein_coding	YES	CCDS28674.1	ENSMUSP00000007250		A0A0R4IZY8	UPI0000020FF3	NM_013600.3				18/23																		MODIFIER	1	insertion	1												1	PASS	GGG	.	.																					35031075	0.111554
2302	Prrc2a	0	.	GRCm38	17	35154086	35154086	+	Intron	DEL	C	C	-	rs1133962146		mocaseq_NES	NORMAL	C	C																c.4837+22del			ENSMUST00000025253		369	321	48	104	104	0	Prrc2a,intron_variant,,ENSMUST00000025253,NM_001199044.1,NM_020027.3;Prrc2a,intron_variant,,ENSMUST00000174805,;Prrc2a,downstream_gene_variant,,ENSMUST00000172929,;Prrc2a,upstream_gene_variant,,ENSMUST00000172899,;Prrc2a,upstream_gene_variant,,ENSMUST00000173558,;Prrc2a,upstream_gene_variant,,ENSMUST00000174386,;	-	ENSMUSG00000024393	ENSMUST00000025253	Transcript	intron_variant						rs1133962146	1		-1	Prrc2a	MGI		protein_coding	YES	CCDS37596.1	ENSMUSP00000025253	Q7TSC1		UPI00001A943F	NM_001199044.1,NM_020027.3				19/30																		MODIFIER	1	deletion	1													PASS	TACC	.	.																					35154085	0.130081
2303	Ddx39b	0	.	GRCm38	17	35253460	35253461	+	Intron	INS	-	-	T	rs227192555		mocaseq_NES	NORMAL	-	-																c.1271-7dup			ENSMUST00000173731		247	212	35	90	90	0	Ddx39b,intron_variant,,ENSMUST00000068056,NM_019693.3;Ddx39b,intron_variant,,ENSMUST00000172549,;Ddx39b,intron_variant,,ENSMUST00000173731,NM_001252457.1;Ddx39b,downstream_gene_variant,,ENSMUST00000174757,;Mir8094,downstream_gene_variant,,ENSMUST00000183361,;Ddx39b,downstream_gene_variant,,ENSMUST00000174164,;	T	ENSMUSG00000019432	ENSMUST00000173731	Transcript	intron_variant						rs227192555	1		1	Ddx39b	MGI		protein_coding	YES	CCDS28695.1	ENSMUSP00000133428	Q9Z1N5		UPI000000D4A2	NM_001252457.1				9/9																		MODIFIER	1	insertion	1	6												PASS	ACT	.	.																					35253460	0.1417
2304	H2-Q1	0	.	GRCm38	17	35321687	35321687	+	Intron	SNP	G	G	C	rs220879904		mocaseq_NES	NORMAL	G	G																c.610+137G>C			ENSMUST00000073208		179	153	26	37	37	0	H2-Q1,intron_variant,,ENSMUST00000073208,NM_010390.3;H2-Q1,intron_variant,,ENSMUST00000105041,NM_001358790.1;H2-Q1,intron_variant,,ENSMUST00000172994,;,regulatory_region_variant,,ENSMUSR00000369181,;	C	ENSMUSG00000079507	ENSMUST00000073208	Transcript	intron_variant						rs220879904	1		1	H2-Q1	MGI		protein_coding	YES	CCDS50086.1	ENSMUSP00000072942		O19441	UPI00000291BD	NM_010390.3				3/7																		MODIFIER	1	SNV	1													PASS	GGC	.	.																					35321687	0.145251
2305	Ddr1	0	.	GRCm38	17	35685182	35685183	+	Intron	DNP	AT	AT	GG	novel		mocaseq_NES	NORMAL	AT	AT																c.1864-61_1864-60delinsCC			ENSMUST00000117301		309	277	32	105	105	0	Ddr1,intron_variant,,ENSMUST00000003628,NM_007584.2;Ddr1,intron_variant,,ENSMUST00000097333,NM_172962.1;Ddr1,intron_variant,,ENSMUST00000117301,;Ddr1,intron_variant,,ENSMUST00000119825,NM_001198833.1;Ddr1,intron_variant,,ENSMUST00000166980,NM_001198831.1;Ddr1,downstream_gene_variant,,ENSMUST00000134995,;Ddr1,downstream_gene_variant,,ENSMUST00000146472,;Ddr1,downstream_gene_variant,,ENSMUST00000148065,;Ddr1,downstream_gene_variant,,ENSMUST00000155628,;Ddr1,intron_variant,,ENSMUST00000155957,;,regulatory_region_variant,,ENSMUSR00000594963,;	GG	ENSMUSG00000003534	ENSMUST00000117301	Transcript	intron_variant							1		-1	Ddr1	MGI		protein_coding	YES	CCDS28703.1	ENSMUSP00000112570	Q03146		UPI0000020D57					14/18																		MODIFIER	1	substitution	1												1	PASS	GATT	.	.																					35685182	0.10356
2306	Flot1	0	.	GRCm38	17	35823669	35823670	+	Intron	INS	-	-	GT	novel		mocaseq_NES	NORMAL	-	-																c.-14-137_-14-136insTG			ENSMUST00000001569		63	56	7	11	11	0	Flot1,5_prime_UTR_variant,,ENSMUST00000172846,;Flot1,intron_variant,,ENSMUST00000001569,NM_008027.2;Flot1,intron_variant,,ENSMUST00000173147,;Flot1,intron_variant,,ENSMUST00000173493,;Flot1,intron_variant,,ENSMUST00000174080,;Ier3,downstream_gene_variant,,ENSMUST00000003635,NM_133662.2;Flot1,intron_variant,,ENSMUST00000173628,;Flot1,intron_variant,,ENSMUST00000174227,;Flot1,upstream_gene_variant,,ENSMUST00000173337,;,regulatory_region_variant,,ENSMUSR00000122886,;	GT	ENSMUSG00000059714	ENSMUST00000001569	Transcript	intron_variant							1		1	Flot1	MGI		protein_coding	YES	CCDS28705.1	ENSMUSP00000001569	O08917	Q540I4	UPI00000054CA	NM_008027.2				1/12																		MODIFIER	1	insertion	1	1											1	PASS	GGG	.	.																					35823669	0.111111
2307	Abcf1	0	.	GRCm38	17	35965188	35965190	+	Intron	TNP	TAT	TAT	CGC	novel		mocaseq_NES	NORMAL	TAT	TAT																c.74-67_74-65delinsGCG			ENSMUST00000043757		98	90	8	33	33	0	Abcf1,intron_variant,,ENSMUST00000043757,NM_013854.1;Abcf1,intron_variant,,ENSMUST00000174128,;Mir877,upstream_gene_variant,,ENSMUST00000104738,;Abcf1,intron_variant,,ENSMUST00000172661,;Abcf1,upstream_gene_variant,,ENSMUST00000174834,;	CGC	ENSMUSG00000038762	ENSMUST00000043757	Transcript	intron_variant							1		-1	Abcf1	MGI		protein_coding	YES	CCDS28713.1	ENSMUSP00000036881	Q6P542		UPI00001C5D65	NM_013854.1				1/22																		MODIFIER	1	substitution	1												1	PASS	GTATA	.	.																					35965188	0.0816327
2308	Prr3	0	.	GRCm38	17	35979077	35979078	+	Intron	DNP	AT	AT	CG	novel		mocaseq_NES	NORMAL	AT	AT																c.112+49_112+50delinsCG			ENSMUST00000055454		378	343	35	94	94	0	Prr3,intron_variant,,ENSMUST00000055454,NM_145487.3;Prr3,intron_variant,,ENSMUST00000165613,NM_001165892.1;Prr3,intron_variant,,ENSMUST00000172900,NM_001282025.1;Prr3,intron_variant,,ENSMUST00000173724,;Prr3,intron_variant,,ENSMUST00000173872,;Prr3,intron_variant,,ENSMUST00000174849,;Gnl1,upstream_gene_variant,,ENSMUST00000087200,NM_008136.2;Prr3,upstream_gene_variant,,ENSMUST00000172429,NM_001282013.1,NM_001282024.1,NM_001282012.1;Prr3,upstream_gene_variant,,ENSMUST00000173585,;Prr3,intron_variant,,ENSMUST00000173417,;Gnl1,upstream_gene_variant,,ENSMUST00000174275,;,regulatory_region_variant,,ENSMUSR00000122919,;	CG	ENSMUSG00000038500	ENSMUST00000055454	Transcript	intron_variant							1		-1	Prr3	MGI		protein_coding	YES	CCDS28714.1	ENSMUSP00000052166	Q811B5		UPI000000D090	NM_145487.3				1/3																		MODIFIER	1	substitution	1													PASS	TATC	.	.																					35979077	0.0925926
2309	2410017I17Rik	0	.	GRCm38	17	36154863	36154863	+	RNA	SNP	G	G	A	rs51081080		mocaseq_NES	NORMAL	G	G																n.17G>A			ENSMUST00000090537	1/6	69	61	8	18	18	0	2410017I17Rik,non_coding_transcript_exon_variant,,ENSMUST00000090537,;2410017I17Rik,intron_variant,,ENSMUST00000056774,;2410017I17Rik,intron_variant,,ENSMUST00000173025,;,regulatory_region_variant,,ENSMUSR00000595057,;Gm17782,downstream_gene_variant,,ENSMUST00000174345,;Gm6659,upstream_gene_variant,,ENSMUST00000174752,;	A	ENSMUSG00000038311	ENSMUST00000090537	Transcript	non_coding_transcript_exon_variant	17/2053					rs51081080	1		1	2410017I17Rik	MGI		lincRNA	YES									1/6																			MODIFIER	1	SNV	2													PASS	CGG	.	.																					36154863	0.115942
2310	1700061G19Rik	0	.	GRCm38	17	56888813	56888813	+	3'UTR	SNP	G	G	C	novel		mocaseq_NES	NORMAL	G	G																c.*91G>C			ENSMUST00000025048	14/14	41	36	5	11	11	0	1700061G19Rik,3_prime_UTR_variant,,ENSMUST00000025048,NM_030141.1;Mllt1,downstream_gene_variant,,ENSMUST00000025053,NM_022328.2;	C	ENSMUSG00000024209	ENSMUST00000025048	Transcript	3_prime_UTR_variant	2586/2677						1		1	1700061G19Rik	MGI		protein_coding	YES	CCDS37666.1	ENSMUSP00000025048		Q08EE8	UPI00001C5E23	NM_030141.1			14/14																			MODIFIER	1	SNV	1													PASS	GGA	.	.																					56888813	0.121951
2311	Slc25a41	0	.	GRCm38	17	57041380	57041380	+	Intron	SNP	T	T	G	novel		mocaseq_NES	NORMAL	T	T																c.18+194A>C			ENSMUST00000058661		58	50	8	14	14	0	Slc25a41,intron_variant,,ENSMUST00000058661,NM_175333.3;Slc25a41,intron_variant,,ENSMUST00000169012,;Slc25a23,downstream_gene_variant,,ENSMUST00000040280,NM_025877.4;Slc25a23,downstream_gene_variant,,ENSMUST00000163442,;Slc25a23,downstream_gene_variant,,ENSMUST00000170015,;Gm17168,upstream_gene_variant,,ENSMUST00000169146,;	G	ENSMUSG00000011486	ENSMUST00000058661	Transcript	intron_variant							1		-1	Slc25a41	MGI		protein_coding	YES	CCDS37668.1	ENSMUSP00000058877	Q8BVN7	B8ZHC8	UPI00000EA8C0	NM_175333.3				1/6																		MODIFIER	1	SNV	1													PASS	TTC	.	.																					57041380	0.137931
2312	Slc25a41	0	.	GRCm38	17	57041382	57041383	+	Intron	INS	-	-	G	novel		mocaseq_NES	NORMAL	-	-																c.18+191_18+192insC			ENSMUST00000058661		58	50	8	14	14	0	Slc25a41,intron_variant,,ENSMUST00000058661,NM_175333.3;Slc25a41,intron_variant,,ENSMUST00000169012,;Slc25a23,downstream_gene_variant,,ENSMUST00000040280,NM_025877.4;Slc25a23,downstream_gene_variant,,ENSMUST00000163442,;Slc25a23,downstream_gene_variant,,ENSMUST00000170015,;Gm17168,upstream_gene_variant,,ENSMUST00000169146,;	G	ENSMUSG00000011486	ENSMUST00000058661	Transcript	intron_variant							1		-1	Slc25a41	MGI		protein_coding	YES	CCDS37668.1	ENSMUSP00000058877	Q8BVN7	B8ZHC8	UPI00000EA8C0	NM_175333.3				1/6																		MODIFIER	1	insertion	1													PASS	CCC	.	.																					57041382	0.137931
2313	Lama1	0	.	GRCm38	17	67815087	67815087	+	Intron	SNP	A	A	G	rs33489310		mocaseq_NES	NORMAL	A	A																c.8119-91A>G			ENSMUST00000035471		235	197	38	72	72	0	Lama1,intron_variant,,ENSMUST00000035471,NM_008480.2;Lama1,intron_variant,,ENSMUST00000233224,;	G	ENSMUSG00000032796	ENSMUST00000035471	Transcript	intron_variant						rs33489310	1		1	Lama1	MGI		protein_coding	YES	CCDS37681.1	ENSMUSP00000043957	P19137		UPI0000E67207	NM_008480.2				56/62																		MODIFIER	1	SNV	1												1	PASS	CAT	.	.																					67815087	0.161702
2314	Arhgap28	0	.	GRCm38	17	67850747	67850748	+	Intron	DNP	CG	CG	TA	novel		mocaseq_NES	NORMAL	CG	CG																c.2043-1631_2043-1630delinsTA			ENSMUST00000024840		77	70	7	25	25	0	Arhgap28,intron_variant,,ENSMUST00000024840,NM_001347410.1,NM_172964.4;Arhgap28,intron_variant,,ENSMUST00000163865,;Arhgap28,intron_variant,,ENSMUST00000164647,;Gm17097,splice_acceptor_variant,,ENSMUST00000166414,;	TA	ENSMUSG00000024043	ENSMUST00000024840	Transcript	intron_variant							1		-1	Arhgap28	MGI		protein_coding	YES	CCDS28950.1	ENSMUSP00000024840	Q8BN58		UPI0000027739	NM_001347410.1,NM_172964.4				16/17																		MODIFIER	1	substitution	1												1	PASS	TCGC	.	.																					67850747	0.0909091
2315	Arhgap28	0	.	GRCm38	17	67875738	67875738	+	Intron	SNP	T	T	G	novel		mocaseq_NES	NORMAL	T	T																c.739-80A>C			ENSMUST00000024840		153	122	31	45	45	0	Arhgap28,intron_variant,,ENSMUST00000024840,NM_001347410.1,NM_172964.4;Arhgap28,intron_variant,,ENSMUST00000163865,;Arhgap28,intron_variant,,ENSMUST00000164647,;Arhgap28,intron_variant,,ENSMUST00000170581,;Arhgap28,upstream_gene_variant,,ENSMUST00000170813,;	G	ENSMUSG00000024043	ENSMUST00000024840	Transcript	intron_variant							1		-1	Arhgap28	MGI		protein_coding	YES	CCDS28950.1	ENSMUSP00000024840	Q8BN58		UPI0000027739	NM_001347410.1,NM_172964.4				5/17																		MODIFIER	1	SNV	1												1	PASS	ATC	.	.																					67875738	0.202614
2316	Myl12a	0	.	GRCm38	17	70997080	70997081	+	Intron	DEL	AA	AA	-	rs263310944		mocaseq_NES	NORMAL	AA	AA																c.-15-186_-15-185del			ENSMUST00000148960		76	60	16	19	19	0	Myl12a,intron_variant,,ENSMUST00000024846,;Myl12a,intron_variant,,ENSMUST00000123686,;Myl12a,intron_variant,,ENSMUST00000128179,;Myl12a,intron_variant,,ENSMUST00000148960,NM_026064.2;Myl12a,intron_variant,,ENSMUST00000150456,;Myl12a,intron_variant,,ENSMUST00000232766,;Myl12a,intron_variant,,ENSMUST00000233089,;Myl12b,intron_variant,,ENSMUST00000233357,;Myl12b,intron_variant,,ENSMUST00000233417,;Myl12a,intron_variant,,ENSMUST00000233798,;Gm26561,intron_variant,,ENSMUST00000180743,;Myl12a,intron_variant,,ENSMUST00000126529,;Myl12a,intron_variant,,ENSMUST00000129093,;	-	ENSMUSG00000024048	ENSMUST00000148960	Transcript	intron_variant						rs263310944	1		-1	Myl12a	MGI		protein_coding	YES	CCDS28955.1	ENSMUSP00000123412		Q6ZWQ9	UPI00000018D8	NM_026064.2				1/3																		MODIFIER	1	deletion	1													PASS	GGAAA	.	.																					70997079	0.210526
2317	Smchd1	0	.	GRCm38	17	71364952	71364952	+	Intron	SNP	T	T	C	rs33581198		mocaseq_NES	NORMAL	T	T																c.4969+137A>G			ENSMUST00000127430		131	112	19	42	42	0	Smchd1,intron_variant,,ENSMUST00000127430,NM_028887.3;Gm26561,intron_variant,,ENSMUST00000180743,;Gm37639,downstream_gene_variant,,ENSMUST00000191623,;Smchd1,upstream_gene_variant,,ENSMUST00000147111,;Smchd1,upstream_gene_variant,,ENSMUST00000182107,;Smchd1,upstream_gene_variant,,ENSMUST00000233839,;	C	ENSMUSG00000024054	ENSMUST00000127430	Transcript	intron_variant						rs33581198	1		-1	Smchd1	MGI		protein_coding	YES	CCDS28958.2	ENSMUSP00000121835	Q6P5D8		UPI0000474E73	NM_028887.3				39/47																		MODIFIER	1	SNV	5												1	PASS	ATG	.	.																					71364952	0.145038
2318	Smchd1	0	.	GRCm38	17	71377939	71377940	+	Intron	INS	-	-	TT	novel		mocaseq_NES	NORMAL	-	-																c.4284+207_4284+208dup			ENSMUST00000127430		84	76	8	27	27	0	Smchd1,intron_variant,,ENSMUST00000127430,NM_028887.3;Gm26561,intron_variant,,ENSMUST00000180743,;Smchd1,upstream_gene_variant,,ENSMUST00000232914,;	TT	ENSMUSG00000024054	ENSMUST00000127430	Transcript	intron_variant							1		-1	Smchd1	MGI		protein_coding	YES	CCDS28958.2	ENSMUSP00000121835	Q6P5D8		UPI0000474E73	NM_028887.3				33/47																		MODIFIER	1	insertion	5												1	PASS	TCT	.	.																					71377939	0.0952381
2319	Spdya	0	.	GRCm38	17	71558764	71558764	+	Intron	SNP	G	G	A	rs47036438		mocaseq_NES	NORMAL	G	G																c.291+85G>A			ENSMUST00000167641		82	71	11	29	29	0	Spdya,intron_variant,,ENSMUST00000064420,;Spdya,intron_variant,,ENSMUST00000124001,NM_001142631.1;Spdya,intron_variant,,ENSMUST00000144142,;Spdya,intron_variant,,ENSMUST00000167641,NM_029254.1;Trmt61b,intron_variant,,ENSMUST00000130952,;Trmt61b,intron_variant,,ENSMUST00000137830,;Mettl4-ps1,downstream_gene_variant,,ENSMUST00000130218,;	A	ENSMUSG00000052525	ENSMUST00000167641	Transcript	intron_variant						rs47036438	1		1	Spdya	MGI		protein_coding	YES	CCDS50178.1	ENSMUSP00000125912	Q5IBH7		UPI00004CB350	NM_029254.1				3/6																		MODIFIER		SNV	5												1	PASS	CGC	.	.																					71558764	0.134146
2320	Eif2ak2	0	.	GRCm38	17	78863739	78863739	+	Intron	SNP	G	G	A	rs6333243		mocaseq_NES	NORMAL	G	G																c.1134+100C>T			ENSMUST00000024884		88	76	12	23	23	0	Eif2ak2,intron_variant,,ENSMUST00000024884,NM_011163.4;n-R5s29,downstream_gene_variant,,ENSMUST00000082836,;Eif2ak2,upstream_gene_variant,,ENSMUST00000169940,;	A	ENSMUSG00000024079	ENSMUST00000024884	Transcript	intron_variant						rs6333243	1		-1	Eif2ak2	MGI		protein_coding	YES	CCDS28980.1	ENSMUSP00000024884	Q03963		UPI0000003F73	NM_011163.4				12/15																		MODIFIER	1	SNV	1												1	PASS	CGT	.	.																					78863739	0.136364
2321	Lrpprc	0	.	GRCm38	17	84726723	84726723	+	Intron	SNP	C	C	G	rs245155771		mocaseq_NES	NORMAL	C	C																c.2894-51G>C			ENSMUST00000112308		169	152	17	53	53	0	Lrpprc,intron_variant,,ENSMUST00000112308,NM_028233.2;Lrpprc,intron_variant,,ENSMUST00000162799,;Lrpprc,downstream_gene_variant,,ENSMUST00000160011,;	G	ENSMUSG00000024120	ENSMUST00000112308	Transcript	intron_variant						rs245155771	1		-1	Lrpprc	MGI		protein_coding	YES	CCDS29003.2	ENSMUSP00000107927	Q6PB66		UPI0000F54B2E	NM_028233.2				27/37																		MODIFIER	1	SNV	1												1	PASS	GCG	.	.																					84726723	0.100592
2322	Pigf	0	.	GRCm38	17	87023596	87023596	+	Intron	SNP	A	A	C	rs29795430		mocaseq_NES	NORMAL	A	A																c.228+69T>G			ENSMUST00000024957		38	35	3	12	12	0	Pigf,intron_variant,,ENSMUST00000024957,NM_008838.1;Cript,upstream_gene_variant,,ENSMUST00000024959,NM_019936.3;Cript,upstream_gene_variant,,ENSMUST00000160269,;Cript,upstream_gene_variant,,ENSMUST00000160824,;	C	ENSMUSG00000024145	ENSMUST00000024957	Transcript	intron_variant						rs29795430	1		-1	Pigf	MGI		protein_coding	YES	CCDS29011.1	ENSMUSP00000024957	O09101		UPI0000022266	NM_008838.1				2/5																		MODIFIER	1	SNV	1												1	PASS	GAA	.	.																					87023596	0.0789474
2323	Socs5	0	.	GRCm38	17	87133604	87133605	+	Intron	DEL	TT	TT	-	rs234305690		mocaseq_NES	NORMAL	TT	TT																c.-12-8_-12-7del			ENSMUST00000041369		71	64	7	32	32	0	Socs5,intron_variant,,ENSMUST00000041369,NM_019654.2;Socs5,intron_variant,,ENSMUST00000234803,;	-	ENSMUSG00000037104	ENSMUST00000041369	Transcript	intron_variant						rs234305690	1		1	Socs5	MGI		protein_coding	YES	CCDS29014.1	ENSMUSP00000038591	O54928		UPI00000251A3	NM_019654.2				2/2																		MODIFIER	1	deletion	1	10											1	PASS	TGTTT	.	.																					87133603	0.0985915
2324	ENSMUSR00000129554	0	.	GRCm38	18	3008695	3008695	+	IGR	SNP	C	C	T	novel		mocaseq_NES	NORMAL	C	C																			ENSMUSR00000129554		37	32	5	12	12	0	,regulatory_region_variant,,ENSMUSR00000129554,;	T		ENSMUSR00000129554	RegulatoryFeature	regulatory_region_variant							1						promoter_flanking_region																													MODIFIER	1	SNV														PASS	ACA	.	.																					3008695	0.135135
2325	ENSMUSR00000129556	0	.	GRCm38	18	3010769	3010769	+	IGR	SNP	G	G	T	rs1134163250		mocaseq_NES	NORMAL	G	G																			ENSMUSR00000129556		36	31	5	10	10	0	,regulatory_region_variant,,ENSMUSR00000129556,;	T		ENSMUSR00000129556	RegulatoryFeature	regulatory_region_variant						rs1134163250	1						promoter_flanking_region																													MODIFIER	1	SNV														PASS	GGA	.	.																					3010769	0.138889
2326	Gm10557	0	.	GRCm38	18	4198910	4198910	+	RNA	SNP	G	G	A	novel		mocaseq_NES	NORMAL	G	G																n.29C>T			ENSMUST00000097690	1/1	151	100	51	45	45	0	Gm10557,non_coding_transcript_exon_variant,,ENSMUST00000097690,;	A	ENSMUSG00000073647	ENSMUST00000097690	Transcript	non_coding_transcript_exon_variant	29/619						1		-1	Gm10557	MGI		processed_pseudogene	YES									1/1																			MODIFIER	1	SNV														PASS	CGT	.	.																					4198910	0.337748
2327	AC138768.1	0	.	GRCm38	18	4294253	4294253	+	RNA	SNP	G	G	A	novel		mocaseq_NES	NORMAL	G	G																n.230C>T			ENSMUST00000234061	1/2	48	33	15	12	12	0	AC138768.1,non_coding_transcript_exon_variant,,ENSMUST00000234061,;	A	ENSMUSG00000117482	ENSMUST00000234061	Transcript	non_coding_transcript_exon_variant	230/1058						1		-1	AC138768.1	Clone_based_ensembl_gene		processed_pseudogene	YES									1/2																			MODIFIER	1	SNV														PASS	CGG	.	.																					4294253	0.3125
2328	Map3k8	0	.	GRCm38	18	4332129	4332129	+	3'UTR	SNP	C	C	G	novel		mocaseq_NES	NORMAL	C	C																c.*177G>C			ENSMUST00000025078	8/8	62	34	28	14	14	0	Map3k8,3_prime_UTR_variant,,ENSMUST00000025078,NM_007746.2;Map3k8,non_coding_transcript_exon_variant,,ENSMUST00000105472,;Map3k8,3_prime_UTR_variant,,ENSMUST00000173930,;Map3k8,downstream_gene_variant,,ENSMUST00000173708,;	G	ENSMUSG00000024235	ENSMUST00000025078	Transcript	3_prime_UTR_variant	1767/2569						1		-1	Map3k8	MGI		protein_coding	YES	CCDS29036.1	ENSMUSP00000025078	Q07174	Q3UEB8	UPI000002797E	NM_007746.2			8/8																			MODIFIER	1	SNV	1												1	PASS	GCT	.	.																					4332129	0.451613
2329	Mtpap	0	.	GRCm38	18	4383339	4383339	+	Missense_Mutation	SNP	A	A	T	novel		mocaseq_NES	NORMAL	A	A																c.715A>T	p.Thr239Ser	p.T239S	ENSMUST00000025077	4/9	192	142	50	75	75	0	Mtpap,missense_variant,p.Thr239Ser,ENSMUST00000025077,NM_026157.2;Mtpap,missense_variant,p.Thr32Ser,ENSMUST00000234924,;Gm26865,upstream_gene_variant,,ENSMUST00000180970,;AC138768.3,downstream_gene_variant,,ENSMUST00000234586,;Mtpap,3_prime_UTR_variant,,ENSMUST00000234422,;Mtpap,3_prime_UTR_variant,,ENSMUST00000234186,;Mtpap,non_coding_transcript_exon_variant,,ENSMUST00000235025,;Mtpap,downstream_gene_variant,,ENSMUST00000234614,;	T	ENSMUSG00000024234	ENSMUST00000025077	Transcript	missense_variant	745/2651	715/1758	239/585	T/S	Aca/Tca		1		1	Mtpap	MGI		protein_coding	YES	CCDS37718.1	ENSMUSP00000025077	Q9D0D3		UPI00000222B9	NM_026157.2	tolerated(0.83)		4/9		Conserved_Domains:cd05402,hmmpanther:PTHR12271:SF33,hmmpanther:PTHR12271,Gene3D:3.30.460.10,Superfamily_domains:SSF81301																	MODERATE	1	SNV	1												1	PASS	CAC	.	.																					4383339	0.260417
2330	Mtpap	0	.	GRCm38	18	4394980	4394980	+	Missense_Mutation	SNP	A	A	G	novel		mocaseq_NES	NORMAL	A	A																c.1235A>G	p.Glu412Gly	p.E412G	ENSMUST00000025077	7/9	288	223	65	138	138	0	Mtpap,missense_variant,p.Glu412Gly,ENSMUST00000025077,NM_026157.2;Mtpap,missense_variant,p.Glu165Gly,ENSMUST00000234924,;AC138768.2,upstream_gene_variant,,ENSMUST00000234374,;Mtpap,3_prime_UTR_variant,,ENSMUST00000234422,;Mtpap,3_prime_UTR_variant,,ENSMUST00000234186,;	G	ENSMUSG00000024234	ENSMUST00000025077	Transcript	missense_variant	1265/2651	1235/1758	412/585	E/G	gAa/gGa		1		1	Mtpap	MGI		protein_coding	YES	CCDS37718.1	ENSMUSP00000025077	Q9D0D3		UPI00000222B9	NM_026157.2	tolerated(0.13)		7/9		hmmpanther:PTHR12271:SF33,hmmpanther:PTHR12271,Gene3D:1.10.1410.10,Superfamily_domains:SSF81631																	MODERATE	1	SNV	1												1	PASS	GAA	.	.																					4394980	0.225694
2331	Mtpap	0	.	GRCm38	18	4395958	4395958	+	Intron	SNP	A	A	G	rs215977235		mocaseq_NES	NORMAL	A	A																c.1396-147A>G			ENSMUST00000025077		141	108	33	40	40	0	Mtpap,intron_variant,,ENSMUST00000025077,NM_026157.2;Mtpap,intron_variant,,ENSMUST00000234924,;AC138768.2,upstream_gene_variant,,ENSMUST00000234374,;Mtpap,intron_variant,,ENSMUST00000234186,;Mtpap,intron_variant,,ENSMUST00000234422,;	G	ENSMUSG00000024234	ENSMUST00000025077	Transcript	intron_variant						rs215977235	1		1	Mtpap	MGI		protein_coding	YES	CCDS37718.1	ENSMUSP00000025077	Q9D0D3		UPI00000222B9	NM_026157.2				8/8																		MODIFIER	1	SNV	1												1	PASS	AAC	.	.																					4395958	0.234043
2332	AC148336.1	0	.	GRCm38	18	4484451	4484451	+	5'Flank	SNP	C	C	T	novel		mocaseq_NES	NORMAL	C	C																			ENSMUST00000234230		101	68	33	41	41	0	AC148336.1,upstream_gene_variant,,ENSMUST00000234230,;	T	ENSMUSG00000117640	ENSMUST00000234230	Transcript	upstream_gene_variant							1	18	1	AC148336.1	Clone_based_ensembl_gene		processed_pseudogene	YES																												MODIFIER	1	SNV														PASS	CCA	.	.																					4484451	0.326733
2333	Jcad	0	.	GRCm38	18	4674597	4674597	+	Silent	SNP	C	C	T	novel		mocaseq_NES	NORMAL	C	C																c.2358C>T	p.Ala786=	p.A786=	ENSMUST00000037029	3/4	412	284	128	138	138	0	Jcad,synonymous_variant,p.Ala786=,ENSMUST00000037029,NM_001081963.1;Jcad,synonymous_variant,p.Ala786=,ENSMUST00000234153,;	T	ENSMUSG00000033960	ENSMUST00000037029	Transcript	synonymous_variant	2568/6782	2358/3963	786/1320	A	gcC/gcT		1		1	Jcad	MGI		protein_coding	YES	CCDS37719.1	ENSMUSP00000038613	Q5DTX6	B7ZN02	UPI00001E3D73	NM_001081963.1			3/4		Pfam_domain:PF15351,hmmpanther:PTHR34757																	LOW	1	SNV	5													PASS	CCA	.	.																					4674597	0.31068
2334	Jcad	0	.	GRCm38	18	4680192	4680193	+	Intron	INS	-	-	C	novel		mocaseq_NES	NORMAL	-	-																c.3929-27dup			ENSMUST00000037029		269	209	60	91	91	0	Jcad,intron_variant,,ENSMUST00000037029,NM_001081963.1;Jcad,intron_variant,,ENSMUST00000234153,;	C	ENSMUSG00000033960	ENSMUST00000037029	Transcript	intron_variant							1		1	Jcad	MGI		protein_coding	YES	CCDS37719.1	ENSMUSP00000038613	Q5DTX6	B7ZN02	UPI00001E3D73	NM_001081963.1				3/3																		MODIFIER	1	insertion	5	7												PASS	GTC	.	.																					4680192	0.223048
2335	AC147227.1	0	.	GRCm38	18	4742931	4742932	+	5'Flank	INS	-	-	T	rs244598941		mocaseq_NES	NORMAL	-	-																			ENSMUST00000234879		177	110	67	44	44	0	AC147227.1,upstream_gene_variant,,ENSMUST00000234879,;	T	ENSMUSG00000117585	ENSMUST00000234879	Transcript	upstream_gene_variant						rs244598941	1	144	1	AC147227.1	Clone_based_ensembl_gene		processed_pseudogene	YES																												MODIFIER	1	insertion														PASS	CGT	.	.																					4742931	0.378531
2336	AC147227.1	0	.	GRCm38	18	4743333	4743333	+	RNA	SNP	G	G	A	rs29813428		mocaseq_NES	NORMAL	G	G																n.258G>A			ENSMUST00000234879	1/1	440	305	135	144	144	0	AC147227.1,non_coding_transcript_exon_variant,,ENSMUST00000234879,;	A	ENSMUSG00000117585	ENSMUST00000234879	Transcript	non_coding_transcript_exon_variant	258/801					rs29813428	1		1	AC147227.1	Clone_based_ensembl_gene		processed_pseudogene	YES									1/1																			MODIFIER	1	SNV														PASS	CGC	.	.																					4743333	0.306818
2337	AC147227.1	0	.	GRCm38	18	4743702	4743703	+	RNA	DNP	GG	GG	AA	novel		mocaseq_NES	NORMAL	GG	GG																n.627_628delinsAA			ENSMUST00000234879	1/1	492	369	123	199	199	0	AC147227.1,non_coding_transcript_exon_variant,,ENSMUST00000234879,;	AA	ENSMUSG00000117585	ENSMUST00000234879	Transcript	non_coding_transcript_exon_variant	627-628/801						1		1	AC147227.1	Clone_based_ensembl_gene		processed_pseudogene	YES									1/1																			MODIFIER	1	substitution														PASS	CGGA	.	.																					4743702	0.25
2338	AC147227.1	0	.	GRCm38	18	4743926	4743927	+	3'Flank	DEL	AT	AT	-	rs225800693		mocaseq_NES	NORMAL	AT	AT																			ENSMUST00000234879		366	267	99	134	134	0	AC147227.1,downstream_gene_variant,,ENSMUST00000234879,;	-	ENSMUSG00000117585	ENSMUST00000234879	Transcript	downstream_gene_variant						rs225800693	1	50	1	AC147227.1	Clone_based_ensembl_gene		processed_pseudogene	YES																												MODIFIER	1	deletion														PASS	AAATA	.	.																					4743925	0.270492
2339	Svil	0	.	GRCm38	18	5064708	5064708	+	Intron	SNP	A	A	C	rs29809857		mocaseq_NES	NORMAL	A	A																c.3260+18A>C			ENSMUST00000126977		197	145	52	58	58	0	Svil,intron_variant,,ENSMUST00000025079,NM_153153.3;Svil,intron_variant,,ENSMUST00000126977,;Svil,intron_variant,,ENSMUST00000127297,;Svil,intron_variant,,ENSMUST00000140448,;Svil,intron_variant,,ENSMUST00000143254,NM_001347449.1;Svil,intron_variant,,ENSMUST00000210707,;Svil,intron_variant,,ENSMUST00000125512,;Svil,intron_variant,,ENSMUST00000131609,;	C	ENSMUSG00000024236	ENSMUST00000126977	Transcript	intron_variant						rs29809857	1		1	Svil	MGI		protein_coding	YES	CCDS37720.1	ENSMUSP00000115078	Q8K4L3		UPI0000028CB1					16/37																		MODIFIER	1	SNV	5												1	PASS	TAG	.	.																					5064708	0.263959
2340	Svil	0	.	GRCm38	18	5086866	5086866	+	Intron	SNP	G	G	T	rs29809330		mocaseq_NES	NORMAL	G	G																c.3709+70G>T			ENSMUST00000126977		136	91	45	46	46	0	Svil,intron_variant,,ENSMUST00000025079,NM_153153.3;Svil,intron_variant,,ENSMUST00000126977,;Svil,intron_variant,,ENSMUST00000127297,;Svil,intron_variant,,ENSMUST00000140448,;Svil,intron_variant,,ENSMUST00000143254,NM_001347449.1;Svil,intron_variant,,ENSMUST00000210707,;Svil,intron_variant,,ENSMUST00000125512,;Svil,intron_variant,,ENSMUST00000131609,;	T	ENSMUSG00000024236	ENSMUST00000126977	Transcript	intron_variant						rs29809330	1		1	Svil	MGI		protein_coding	YES	CCDS37720.1	ENSMUSP00000115078	Q8K4L3		UPI0000028CB1					20/37																		MODIFIER	1	SNV	5												1	PASS	AGA	.	.																					5086866	0.330882
2341	Svil	0	.	GRCm38	18	5094804	5094804	+	Intron	SNP	G	G	A	rs214381688		mocaseq_NES	NORMAL	G	G																c.4353+130G>A			ENSMUST00000126977		167	105	62	52	52	0	Svil,intron_variant,,ENSMUST00000025079,NM_153153.3;Svil,intron_variant,,ENSMUST00000126977,;Svil,intron_variant,,ENSMUST00000127297,;Svil,intron_variant,,ENSMUST00000140448,;Svil,intron_variant,,ENSMUST00000143254,NM_001347449.1;Svil,intron_variant,,ENSMUST00000210707,;Svil,intron_variant,,ENSMUST00000125512,;Svil,intron_variant,,ENSMUST00000131609,;Svil,intron_variant,,ENSMUST00000139761,;	A	ENSMUSG00000024236	ENSMUST00000126977	Transcript	intron_variant						rs214381688	1		1	Svil	MGI		protein_coding	YES	CCDS37720.1	ENSMUSP00000115078	Q8K4L3		UPI0000028CB1					24/37																		MODIFIER	1	SNV	5												1	PASS	TGA	.	.																					5094804	0.371257
2342	Svil	0	.	GRCm38	18	5095470	5095470	+	Silent	SNP	G	G	A	novel		mocaseq_NES	NORMAL	G	G																c.4536G>A	p.Glu1512=	p.E1512=	ENSMUST00000126977	26/38	390	301	89	122	122	0	Svil,synonymous_variant,p.Glu1512=,ENSMUST00000126977,;Svil,synonymous_variant,p.Glu1599=,ENSMUST00000210707,;Svil,synonymous_variant,p.Glu1512=,ENSMUST00000025079,NM_153153.3;Svil,synonymous_variant,p.Glu1512=,ENSMUST00000140448,;Svil,synonymous_variant,p.Glu1108=,ENSMUST00000143254,NM_001347449.1;Svil,synonymous_variant,p.Glu1398=,ENSMUST00000127297,;Svil,synonymous_variant,p.Glu1512=,ENSMUST00000131609,;Svil,synonymous_variant,p.Glu499=,ENSMUST00000125512,;Svil,non_coding_transcript_exon_variant,,ENSMUST00000139761,;	A	ENSMUSG00000024236	ENSMUST00000126977	Transcript	synonymous_variant	5071/7907	4536/6513	1512/2170	E	gaG/gaA		1		1	Svil	MGI		protein_coding	YES	CCDS37720.1	ENSMUSP00000115078	Q8K4L3		UPI0000028CB1				26/38		hmmpanther:PTHR11977,hmmpanther:PTHR11977:SF50																	LOW	1	SNV	5												1	PASS	AGA	.	.																					5095470	0.228205
2343	Svil	0	.	GRCm38	18	5115886	5115886	+	Intron	SNP	G	G	A	rs29814043		mocaseq_NES	NORMAL	G	G																c.6002-92G>A			ENSMUST00000126977		148	106	42	31	31	0	Svil,intron_variant,,ENSMUST00000025079,NM_153153.3;Svil,intron_variant,,ENSMUST00000126977,;Svil,intron_variant,,ENSMUST00000127297,;Svil,intron_variant,,ENSMUST00000140448,;Svil,intron_variant,,ENSMUST00000143254,NM_001347449.1;Svil,intron_variant,,ENSMUST00000146723,;Svil,intron_variant,,ENSMUST00000210707,;Svil,intron_variant,,ENSMUST00000125512,;Svil,intron_variant,,ENSMUST00000129543,;Svil,intron_variant,,ENSMUST00000131609,;	A	ENSMUSG00000024236	ENSMUST00000126977	Transcript	intron_variant						rs29814043	1		1	Svil	MGI		protein_coding	YES	CCDS37720.1	ENSMUSP00000115078	Q8K4L3		UPI0000028CB1					34/37																		MODIFIER	1	SNV	5												1	PASS	CGA	.	.																					5115886	0.283784
2344	Arhgap12	0	.	GRCm38	18	6065925	6065926	+	Intron	DNP	TT	TT	AC	novel		mocaseq_NES	NORMAL	TT	TT																c.940-81_940-80delinsGT			ENSMUST00000182559		88	57	31	22	22	0	Arhgap12,intron_variant,,ENSMUST00000062584,;Arhgap12,intron_variant,,ENSMUST00000077128,NM_029277.2;Arhgap12,intron_variant,,ENSMUST00000182038,;Arhgap12,intron_variant,,ENSMUST00000182066,;Arhgap12,intron_variant,,ENSMUST00000182213,;Arhgap12,intron_variant,,ENSMUST00000182383,;Arhgap12,intron_variant,,ENSMUST00000182559,NM_001039692.1;Arhgap12,intron_variant,,ENSMUST00000182921,;Arhgap12,intron_variant,,ENSMUST00000181989,;Arhgap12,intron_variant,,ENSMUST00000182101,;Arhgap12,intron_variant,,ENSMUST00000182178,;Arhgap12,intron_variant,,ENSMUST00000182322,;Arhgap12,intron_variant,,ENSMUST00000182614,;Arhgap12,downstream_gene_variant,,ENSMUST00000182572,;	AC	ENSMUSG00000041225	ENSMUST00000182559	Transcript	intron_variant							1		-1	Arhgap12	MGI		protein_coding	YES	CCDS37723.1	ENSMUSP00000138585	Q8C0D4		UPI00001EBCAD	NM_001039692.1				4/18																		MODIFIER	1	substitution	1												1	PASS	TTTT	.	.																					6065925	0.352273
2345	Epc1	0	.	GRCm38	18	6440273	6440273	+	Intron	SNP	C	C	A	rs266205017		mocaseq_NES	NORMAL	C	C																c.1864-83G>T			ENSMUST00000028100		104	77	27	28	28	0	Epc1,intron_variant,,ENSMUST00000028100,NM_027497.3;Epc1,intron_variant,,ENSMUST00000115870,NM_007935.2;Epc1,intron_variant,,ENSMUST00000124926,;	A	ENSMUSG00000024240	ENSMUST00000028100	Transcript	intron_variant						rs266205017	1		-1	Epc1	MGI		protein_coding	YES	CCDS29041.1	ENSMUSP00000028100	Q8C9X6		UPI0000029574	NM_027497.3				11/13																		MODIFIER	1	SNV	1												1	PASS	ACA	.	.																					6440273	0.259615
2346	Epc1	0	.	GRCm38	18	6453699	6453700	+	Intron	INS	-	-	TAAC	novel		mocaseq_NES	NORMAL	-	-																c.667-46_667-43dup			ENSMUST00000028100		184	120	64	66	66	0	Epc1,intron_variant,,ENSMUST00000028100,NM_027497.3;Epc1,intron_variant,,ENSMUST00000115870,NM_007935.2;	TAAC	ENSMUSG00000024240	ENSMUST00000028100	Transcript	intron_variant							1		-1	Epc1	MGI		protein_coding	YES	CCDS29041.1	ENSMUSP00000028100	Q8C9X6		UPI0000029574	NM_027497.3				4/13																		MODIFIER	1	insertion	1												1	PASS	ATT	.	.																					6453699	0.347826
2347	Epc1	0	.	GRCm38	18	6455403	6455403	+	Intron	SNP	G	G	A	novel		mocaseq_NES	NORMAL	G	G																c.314-69C>T			ENSMUST00000028100		186	122	64	56	56	0	Epc1,intron_variant,,ENSMUST00000028100,NM_027497.3;Epc1,intron_variant,,ENSMUST00000115870,NM_007935.2;	A	ENSMUSG00000024240	ENSMUST00000028100	Transcript	intron_variant							1		-1	Epc1	MGI		protein_coding	YES	CCDS29041.1	ENSMUSP00000028100	Q8C9X6		UPI0000029574	NM_027497.3				2/13																		MODIFIER	1	SNV	1												1	PASS	TGG	.	.																					6455403	0.344086
2348	4921524L21Rik	0	.	GRCm38	18	6620157	6620158	+	Missense_Mutation	DNP	TT	TT	CG	novel		mocaseq_NES	NORMAL	TT	TT																c.86_87delinsCG	p.Phe29Ser	p.F29S	ENSMUST00000044829	3/10	245	176	69	81	81	0	4921524L21Rik,missense_variant,p.Phe29Ser,ENSMUST00000044829,NM_027598.1;4921524L21Rik,missense_variant,p.Phe29Ser,ENSMUST00000234337,NM_001362874.1;4921524L21Rik,missense_variant,p.Phe29Ser,ENSMUST00000234821,;	CG	ENSMUSG00000039540	ENSMUST00000044829	Transcript	missense_variant	206-207/1484	86-87/1317	29/438	F/S	tTT/tCG		1		1	4921524L21Rik	MGI		protein_coding	YES	CCDS50216.1	ENSMUSP00000035514		Q9D5T2	UPI0000025E55	NM_027598.1	tolerated_low_confidence(0.77)		3/10		hmmpanther:PTHR24147:SF45,hmmpanther:PTHR24147																	MODERATE	1	substitution	1													PASS	TTTG	.	.																					6620157	0.281633
2349	4921524L21Rik	0	.	GRCm38	18	6638433	6638434	+	Intron	INS	-	-	AAA	rs242193750		mocaseq_NES	NORMAL	-	-																c.997-156_997-154dup			ENSMUST00000044829		37	33	4	10	10	0	4921524L21Rik,intron_variant,,ENSMUST00000044829,NM_027598.1;4921524L21Rik,intron_variant,,ENSMUST00000234337,NM_001362874.1;	AAA	ENSMUSG00000039540	ENSMUST00000044829	Transcript	intron_variant						rs242193750	1		1	4921524L21Rik	MGI		protein_coding	YES	CCDS50216.1	ENSMUSP00000035514		Q9D5T2	UPI0000025E55	NM_027598.1				9/9																		MODIFIER	1	insertion	1	12												PASS	AGA	.	.																					6638433	0.108108
2350	Mkx	0	.	GRCm38	18	7000716	7000716	+	Silent	SNP	T	T	A	novel		mocaseq_NES	NORMAL	T	T																c.225A>T	p.Arg75=	p.R75=	ENSMUST00000079788	3/7	582	434	148	225	225	0	Mkx,synonymous_variant,p.Arg75=,ENSMUST00000079788,NM_177595.4;Mkx,synonymous_variant,p.Arg75=,ENSMUST00000176608,;AC148004.1,upstream_gene_variant,,ENSMUST00000234596,;Mkx,downstream_gene_variant,,ENSMUST00000176757,;	A	ENSMUSG00000061013	ENSMUST00000079788	Transcript	synonymous_variant	463/3650	225/1065	75/354	R	cgA/cgT		1		-1	Mkx	MGI		protein_coding	YES	CCDS37728.1	ENSMUSP00000078718		B2RQ30	UPI0000194A9F	NM_177595.4			3/7		Gene3D:1.10.10.60,PROSITE_profiles:PS50071,hmmpanther:PTHR11211,hmmpanther:PTHR11211:SF3,SMART_domains:SM00389,Conserved_Domains:cd00086																	LOW	1	SNV	1												1	PASS	GTC	.	.																					7000716	0.254296
2351	Armc4	0	.	GRCm38	18	7088792	7088792	+	Intron	SNP	C	C	T	novel		mocaseq_NES	NORMAL	C	C																c.3001-225G>A			ENSMUST00000234788		58	45	13	12	12	0	Armc4,intron_variant,,ENSMUST00000081275,NM_001081393.1;Armc4,intron_variant,,ENSMUST00000234788,NM_001357492.1;,regulatory_region_variant,,ENSMUSR00000373685,;	T	ENSMUSG00000061802	ENSMUST00000234788	Transcript	intron_variant							1		-1	Armc4	MGI		protein_coding	YES	CCDS37729.1	ENSMUSP00000157197			UPI0000607D82	NM_001357492.1				20/20																		MODIFIER	1	SNV													1	PASS	ACC	.	.																					7088792	0.224138
2352	Mpp7	0	.	GRCm38	18	7429529	7429534	+	Intron	DEL	TAAAAA	TAAAAA	-	novel		mocaseq_NES	NORMAL	TAAAAA	TAAAAA																c.952+10035_952+10040del			ENSMUST00000115869		46	32	14	17	17	0	Mpp7,intron_variant,,ENSMUST00000115869,NM_001360860.1,NM_001081287.2;Mpp7,intron_variant,,ENSMUST00000234571,NM_001161620.1;Mpp7,intron_variant,,ENSMUST00000234812,;Mpp7,intron_variant,,ENSMUST00000235093,;	-	ENSMUSG00000057440	ENSMUST00000115869	Transcript	intron_variant							1		-1	Mpp7	MGI		protein_coding	YES	CCDS50217.1	ENSMUSP00000111535		G5E8S8	UPI0000607D6A	NM_001360860.1,NM_001081287.2				11/16																		MODIFIER	1	deletion	5													PASS	TTTAAAAAA	.	.																					7429528	0.304348
2353	Mpp7	0	.	GRCm38	18	7437917	7437918	+	Intron	DNP	AC	AC	CT	novel		mocaseq_NES	NORMAL	AC	AC																c.952+1651_952+1652delinsAG			ENSMUST00000115869		155	104	51	52	52	0	Mpp7,intron_variant,,ENSMUST00000115869,NM_001360860.1,NM_001081287.2;Mpp7,intron_variant,,ENSMUST00000234571,NM_001161620.1;Mpp7,intron_variant,,ENSMUST00000234812,;Mpp7,intron_variant,,ENSMUST00000235093,;Mpp7,intron_variant,,ENSMUST00000234510,;Mpp7,downstream_gene_variant,,ENSMUST00000234444,;	CT	ENSMUSG00000057440	ENSMUST00000115869	Transcript	intron_variant							1		-1	Mpp7	MGI		protein_coding	YES	CCDS50217.1	ENSMUSP00000111535		G5E8S8	UPI0000607D6A	NM_001360860.1,NM_001081287.2				11/16																		MODIFIER	1	substitution	5													PASS	GACA	.	.																					7437917	0.329032
2354	Mpp7	0	.	GRCm38	18	7444172	7444172	+	Intron	SNP	A	A	G	novel		mocaseq_NES	NORMAL	A	A																c.316-67T>C			ENSMUST00000115869		132	105	27	39	39	0	Mpp7,intron_variant,,ENSMUST00000115869,NM_001360860.1,NM_001081287.2;Mpp7,intron_variant,,ENSMUST00000234571,NM_001161620.1;Mpp7,intron_variant,,ENSMUST00000234812,;Mpp7,intron_variant,,ENSMUST00000235093,;Mpp7,intron_variant,,ENSMUST00000234522,;Mpp7,intron_variant,,ENSMUST00000234444,;Mpp7,intron_variant,,ENSMUST00000234510,;Mpp7,intron_variant,,ENSMUST00000234599,;	G	ENSMUSG00000057440	ENSMUST00000115869	Transcript	intron_variant							1		-1	Mpp7	MGI		protein_coding	YES	CCDS50217.1	ENSMUSP00000111535		G5E8S8	UPI0000607D6A	NM_001360860.1,NM_001081287.2				5/16																		MODIFIER	1	SNV	5													PASS	TAA	.	.																					7444172	0.204545
2355	Mpp7	0	.	GRCm38	18	7458916	7458916	+	Intron	SNP	C	C	T	novel		mocaseq_NES	NORMAL	C	C																c.315+16G>A			ENSMUST00000115869		248	215	33	114	114	0	Mpp7,intron_variant,,ENSMUST00000115869,NM_001360860.1,NM_001081287.2;Mpp7,intron_variant,,ENSMUST00000234571,NM_001161620.1;Mpp7,intron_variant,,ENSMUST00000234812,;Mpp7,intron_variant,,ENSMUST00000235093,;Mpp7,downstream_gene_variant,,ENSMUST00000234874,;Mpp7,intron_variant,,ENSMUST00000234522,;Mpp7,intron_variant,,ENSMUST00000234444,;Mpp7,intron_variant,,ENSMUST00000234510,;Mpp7,intron_variant,,ENSMUST00000234599,;	T	ENSMUSG00000057440	ENSMUST00000115869	Transcript	intron_variant							1		-1	Mpp7	MGI		protein_coding	YES	CCDS50217.1	ENSMUSP00000111535		G5E8S8	UPI0000607D6A	NM_001360860.1,NM_001081287.2				5/16																		MODIFIER	1	SNV	5													PASS	CCG	.	.																					7458916	0.133065
2356	Mpp7	0	.	GRCm38	18	7581482	7581482	+	Intron	SNP	G	G	A	novel		mocaseq_NES	NORMAL	G	G																c.-110-19610C>T			ENSMUST00000115869		438	313	125	159	159	0	Mpp7,intron_variant,,ENSMUST00000115869,NM_001360860.1,NM_001081287.2;Mpp7,intron_variant,,ENSMUST00000234571,NM_001161620.1;Mpp7,intron_variant,,ENSMUST00000234812,;Mpp7,intron_variant,,ENSMUST00000234874,;Mpp7,intron_variant,,ENSMUST00000235093,;Mpp7,intron_variant,,ENSMUST00000234366,;Mpp7,intron_variant,,ENSMUST00000234444,;Mpp7,intron_variant,,ENSMUST00000234510,;Mpp7,intron_variant,,ENSMUST00000234599,;Mpp7,intron_variant,,ENSMUST00000234639,;Mpp7,intron_variant,,ENSMUST00000235095,;Fabp5l2,upstream_gene_variant,,ENSMUST00000072582,;	A	ENSMUSG00000057440	ENSMUST00000115869	Transcript	intron_variant							1		-1	Mpp7	MGI		protein_coding	YES	CCDS50217.1	ENSMUSP00000111535		G5E8S8	UPI0000607D6A	NM_001360860.1,NM_001081287.2				1/16																		MODIFIER	1	SNV	5													PASS	CGC	.	.																					7581482	0.285388
2357	Wac	0	.	GRCm38	18	7926031	7926035	+	Intron	DEL	TTTTG	TTTTG	-	rs228900384		mocaseq_NES	NORMAL	TTTTG	TTTTG																c.1872-39_1872-35del			ENSMUST00000167020		52	46	6	20	20	0	Wac,intron_variant,,ENSMUST00000074919,NM_001282093.1;Wac,intron_variant,,ENSMUST00000092112,NM_001146298.2;Wac,intron_variant,,ENSMUST00000167020,NM_001360956.1,NM_153085.4;Wac,intron_variant,,ENSMUST00000171042,;Wac,intron_variant,,ENSMUST00000171486,;Wac,intron_variant,,ENSMUST00000172018,;Wac,downstream_gene_variant,,ENSMUST00000165854,;	-	ENSMUSG00000024283	ENSMUST00000167020	Transcript	intron_variant						rs228900384	1		1	Wac	MGI		protein_coding	YES	CCDS29046.1	ENSMUSP00000132117	Q924H7		UPI0000434E75	NM_001360956.1,NM_153085.4				13/13																		MODIFIER	1	deletion	1												1	PASS	TTTTTTGG	.	.																					7926030	0.115385
2358	AC141429.1	0	.	GRCm38	18	8227874	8227874	+	RNA	SNP	G	G	A	rs586035582		mocaseq_NES	NORMAL	G	G																n.133C>T			ENSMUST00000234783	1/1	435	340	95	179	179	0	,regulatory_region_variant,,ENSMUSR00000130252,;AC141429.1,non_coding_transcript_exon_variant,,ENSMUST00000234783,;	A	ENSMUSG00000117385	ENSMUST00000234783	Transcript	non_coding_transcript_exon_variant	133/493					rs586035582	1		-1	AC141429.1	Clone_based_ensembl_gene		processed_pseudogene	YES									1/1																			MODIFIER	1	SNV														PASS	GGG	.	.																					8227874	0.218391
2359	AC141429.1	0	.	GRCm38	18	8227901	8227901	+	RNA	SNP	G	G	A	rs580311996		mocaseq_NES	NORMAL	G	G																n.106C>T			ENSMUST00000234783	1/1	406	312	94	168	168	0	,regulatory_region_variant,,ENSMUSR00000130252,;AC141429.1,non_coding_transcript_exon_variant,,ENSMUST00000234783,;	A	ENSMUSG00000117385	ENSMUST00000234783	Transcript	non_coding_transcript_exon_variant	106/493					rs580311996	1		-1	AC141429.1	Clone_based_ensembl_gene		processed_pseudogene	YES									1/1																			MODIFIER	1	SNV														PASS	AGC	.	.																					8227901	0.231527
2360	AC123951.1	0	.	GRCm38	18	8415542	8415542	+	RNA	SNP	G	G	C	rs230692674		mocaseq_NES	NORMAL	G	G																n.414G>C			ENSMUST00000234117	1/1	444	336	108	147	147	0	AC123951.1,non_coding_transcript_exon_variant,,ENSMUST00000234117,;	C	ENSMUSG00000117484	ENSMUST00000234117	Transcript	non_coding_transcript_exon_variant	414/919					rs230692674	1		1	AC123951.1	Clone_based_ensembl_gene		processed_pseudogene	YES									1/1																			MODIFIER	1	SNV														PASS	CGT	.	.																					8415542	0.243243
2361	AC123951.1	0	.	GRCm38	18	8415797	8415798	+	RNA	DNP	CA	CA	TG	novel		mocaseq_NES	NORMAL	CA	CA																n.669_670inv			ENSMUST00000234117	1/1	362	270	92	125	125	0	AC123951.1,non_coding_transcript_exon_variant,,ENSMUST00000234117,;	TG	ENSMUSG00000117484	ENSMUST00000234117	Transcript	non_coding_transcript_exon_variant	669-670/919						1		1	AC123951.1	Clone_based_ensembl_gene		processed_pseudogene	YES									1/1																			MODIFIER	1	substitution														PASS	GCAC	.	.																					8415797	0.254144
2362	AC158568.2	0	.	GRCm38	18	9495635	9495635	+	RNA	SNP	T	T	C	rs46441193		mocaseq_NES	NORMAL	T	T																n.15T>C			ENSMUST00000234250	1/1	108	67	41	20	20	0	,regulatory_region_variant,,ENSMUSR00000602383,;AC158568.2,non_coding_transcript_exon_variant,,ENSMUST00000234250,;	C	ENSMUSG00000117503	ENSMUST00000234250	Transcript	non_coding_transcript_exon_variant	15/889					rs46441193	1		1	AC158568.2	Clone_based_ensembl_gene		processed_pseudogene	YES									1/1																			MODIFIER	1	SNV														PASS	ATG	.	.																					9495635	0.37963
2363	Rock1	0	.	GRCm38	18	10119717	10119717	+	Intron	SNP	T	T	C	novel		mocaseq_NES	NORMAL	T	T																c.1272+168A>G			ENSMUST00000067947		122	83	39	38	38	0	Rock1,intron_variant,,ENSMUST00000067947,NM_009071.2;Rock1,intron_variant,,ENSMUST00000234734,;Rock1,intron_variant,,ENSMUST00000234610,;	C	ENSMUSG00000024290	ENSMUST00000067947	Transcript	intron_variant							1		-1	Rock1	MGI		protein_coding	YES	CCDS29053.2	ENSMUSP00000069549	P70335		UPI0000027020	NM_009071.2				11/32																		MODIFIER	1	SNV	5												1	PASS	TTA	.	.																					10119717	0.319672
2364	Lama3	0	.	GRCm38	18	12413601	12413602	+	Intron	INS	-	-	A	rs233021852		mocaseq_NES	NORMAL	-	-																c.1055-129dup			ENSMUST00000092070		142	101	41	36	36	0	Lama3,intron_variant,,ENSMUST00000092070,NM_010680.1;	A	ENSMUSG00000024421	ENSMUST00000092070	Transcript	intron_variant						rs233021852	1		1	Lama3	MGI		protein_coding	YES	CCDS50222.1	ENSMUSP00000089703	Q61789		UPI0000607DA8	NM_010680.1				7/74																		MODIFIER	1	insertion	5	9											1	PASS	GTA	.	.																					12413601	0.288732
2365	Lama3	0	.	GRCm38	18	12468545	12468546	+	Intron	INS	-	-	AA	novel		mocaseq_NES	NORMAL	-	-																c.3093+195_3093+196dup			ENSMUST00000092070		108	81	27	30	30	0	Lama3,intron_variant,,ENSMUST00000092070,NM_010680.1;	AA	ENSMUSG00000024421	ENSMUST00000092070	Transcript	intron_variant							1		1	Lama3	MGI		protein_coding	YES	CCDS50222.1	ENSMUSP00000089703	Q61789		UPI0000607DA8	NM_010680.1				25/74																		MODIFIER	1	insertion	5	11											1	PASS	CCA	.	.																					12468545	0.25
2366	AC115692.1	0	.	GRCm38	18	14308798	14308799	+	3'Flank	DNP	CG	CG	TA	novel		mocaseq_NES	NORMAL	CG	CG																			ENSMUST00000234225		103	71	32	29	29	0	AC115692.1,downstream_gene_variant,,ENSMUST00000234225,;AC115692.1,downstream_gene_variant,,ENSMUST00000234914,;AC115692.2,downstream_gene_variant,,ENSMUST00000234483,;	TA	ENSMUSG00000117365	ENSMUST00000234225	Transcript	downstream_gene_variant							1	410	-1	AC115692.1	Clone_based_ensembl_gene		lincRNA	YES																												MODIFIER	1	substitution														PASS	CCGC	.	.																					14308798	0.31068
2367	Kctd1	0	.	GRCm38	18	15061665	15061665	+	Intron	SNP	A	A	T	rs1132709917		mocaseq_NES	NORMAL	A	A																c.1797+103T>A			ENSMUST00000168989		88	48	40	14	14	0	Kctd1,intron_variant,,ENSMUST00000025992,NM_134112.5;Kctd1,intron_variant,,ENSMUST00000168989,NM_001142731.1;Kctd1,intron_variant,,ENSMUST00000234864,;Kctd1,intron_variant,,ENSMUST00000234685,;,regulatory_region_variant,,ENSMUSR00000131117,;	T	ENSMUSG00000036225	ENSMUST00000168989	Transcript	intron_variant						rs1132709917	1		-1	Kctd1	MGI		protein_coding	YES	CCDS50228.1	ENSMUSP00000128070		E9Q6T9	UPI0000607DC3	NM_001142731.1				1/4																		MODIFIER	1	SNV	1												1	PASS	AAA	.	.																					15061665	0.454545
2368	Ccdc178	0	.	GRCm38	18	21915103	21915104	+	Splice_Region	INS	-	-	A	novel		mocaseq_NES	NORMAL	-	-																c.2236-8dup			ENSMUST00000234736		26	19	7	11	11	0	Ccdc178,splice_region_variant,,ENSMUST00000025160,NM_027616.3;Ccdc178,splice_region_variant,,ENSMUST00000115837,;Ccdc178,splice_region_variant,,ENSMUST00000234736,;	A	ENSMUSG00000024306	ENSMUST00000234736	Transcript	splice_region_variant,intron_variant							1		-1	Ccdc178	MGI		protein_coding	YES	CCDS29092.1	ENSMUSP00000157323			UPI00001C609E					21/23																		LOW	1	insertion													1	PASS	AGA	.	.																					21915103	0.269231
2369	Nol4	0	.	GRCm38	18	22719311	22719315	+	Intron	DEL	ATAAT	ATAAT	-	rs224371618		mocaseq_NES	NORMAL	ATAAT	ATAAT																c.1543-159_1543-155del			ENSMUST00000164186		63	37	26	13	13	0	Nol4,intron_variant,,ENSMUST00000069215,;Nol4,intron_variant,,ENSMUST00000081423,NM_001161483.1;Nol4,intron_variant,,ENSMUST00000092015,;Nol4,intron_variant,,ENSMUST00000097651,NM_199024.2;Nol4,intron_variant,,ENSMUST00000164186,;Nol4,intron_variant,,ENSMUST00000164893,;	-	ENSMUSG00000041923	ENSMUST00000164186	Transcript	intron_variant						rs224371618	1		-1	Nol4	MGI		protein_coding	YES	CCDS84363.1	ENSMUSP00000130950		E9Q947	UPI0001F798F1					9/10																		MODIFIER	1	deletion	5													PASS	TAATAATA	.	.																					22719310	0.412698
2370	Nol4	0	.	GRCm38	18	22751758	22751759	+	Intron	DNP	TC	TC	AT	novel		mocaseq_NES	NORMAL	TC	TC																c.1542+168_1542+169delinsAT			ENSMUST00000164186		121	76	45	41	41	0	Nol4,intron_variant,,ENSMUST00000069215,;Nol4,intron_variant,,ENSMUST00000081423,NM_001161483.1;Nol4,intron_variant,,ENSMUST00000092015,;Nol4,intron_variant,,ENSMUST00000097651,NM_199024.2;Nol4,intron_variant,,ENSMUST00000164186,;Nol4,intron_variant,,ENSMUST00000164893,;	AT	ENSMUSG00000041923	ENSMUST00000164186	Transcript	intron_variant							1		-1	Nol4	MGI		protein_coding	YES	CCDS84363.1	ENSMUSP00000130950		E9Q947	UPI0001F798F1					9/10																		MODIFIER	1	substitution	5													PASS	TTCA	.	.																					22751758	0.371901
2371	Dtna	0	.	GRCm38	18	23602749	23602750	+	Intron	INS	-	-	AAAC	rs266185555		mocaseq_NES	NORMAL	-	-																c.1085+75_1085+76insAAAC			ENSMUST00000115832		243	189	54	90	90	0	Dtna,intron_variant,,ENSMUST00000047954,NM_010087.4;Dtna,intron_variant,,ENSMUST00000115832,NM_001285813.1,NM_207650.4,NM_001285810.1,NM_001285808.1,NM_001285817.1;Dtna,intron_variant,,ENSMUST00000220904,NM_001285807.1;Dtna,intron_variant,,ENSMUST00000221880,NM_001285811.1;	AAAC	ENSMUSG00000024302	ENSMUST00000115832	Transcript	intron_variant						rs266185555	1		1	Dtna	MGI		protein_coding	YES	CCDS50236.1	ENSMUSP00000111498		Q8CFR5	UPI00000E8F8F	NM_001285813.1,NM_207650.4,NM_001285810.1,NM_001285808.1,NM_001285817.1				11/20																		MODIFIER	1	insertion	1												1	PASS	AAC	.	.																					23602749	0.222222
2372	Polr2d	0	.	GRCm38	18	31791707	31791708	+	Intron	INS	-	-	TTA	rs1131899013		mocaseq_NES	NORMAL	-	-																c.74-132_74-131insTAT			ENSMUST00000025106		50	31	19	18	18	0	Polr2d,intron_variant,,ENSMUST00000025106,NM_027002.3,NM_027101.2;Polr2d,intron_variant,,ENSMUST00000234146,;Gm26533,upstream_gene_variant,,ENSMUST00000180550,;	TTA	ENSMUSG00000024258	ENSMUST00000025106	Transcript	intron_variant						rs1131899013	1		1	Polr2d	MGI		protein_coding	YES	CCDS29111.1	ENSMUSP00000025106	Q9D7M8		UPI0000003EF2	NM_027002.3,NM_027101.2				1/3																		MODIFIER	1	insertion	1	1												PASS	TTT	.	.																					31791707	0.38
2373	Wdr33	0	.	GRCm38	18	31886854	31886854	+	Intron	SNP	C	C	G	novel		mocaseq_NES	NORMAL	C	C																c.1518+60C>G			ENSMUST00000025264		236	164	72	99	99	0	Wdr33,intron_variant,,ENSMUST00000025264,NM_028866.3;Wdr33,downstream_gene_variant,,ENSMUST00000234137,;	G	ENSMUSG00000024400	ENSMUST00000025264	Transcript	intron_variant							1		1	Wdr33	MGI		protein_coding	YES	CCDS29112.1	ENSMUSP00000025264	Q8K4P0		UPI0000028D1A	NM_028866.3				14/21																		MODIFIER	1	SNV	5													PASS	ACG	.	.																					31886854	0.305085
2374	Bin1	0	.	GRCm38	18	32425135	32425135	+	Intron	SNP	G	G	C	rs29883611		mocaseq_NES	NORMAL	G	G																c.1005+168G>C			ENSMUST00000025239		70	43	27	13	13	0	Bin1,intron_variant,,ENSMUST00000025239,NM_009668.2;Bin1,intron_variant,,ENSMUST00000091967,NM_001083334.1;Bin1,intron_variant,,ENSMUST00000234496,;Bin1,intron_variant,,ENSMUST00000234857,;Bin1,upstream_gene_variant,,ENSMUST00000234373,;	C	ENSMUSG00000024381	ENSMUST00000025239	Transcript	intron_variant						rs29883611	1		1	Bin1	MGI		protein_coding	YES	CCDS29119.1	ENSMUSP00000025239	O08539		UPI0000022326	NM_009668.2				11/18																		MODIFIER	1	SNV	2												1	PASS	CGG	.	.																					32425135	0.385714
2375	Tslp	0	.	GRCm38	18	32817013	32817017	+	Intron	DEL	TTTTT	TTTTT	-	rs219507335		mocaseq_NES	NORMAL	TTTTT	TTTTT																c.181-37_181-33del			ENSMUST00000025237		104	74	30	27	27	0	Tslp,intron_variant,,ENSMUST00000025237,NM_021367.2;4930455D15Rik,intron_variant,,ENSMUST00000181632,;Gm26378,upstream_gene_variant,,ENSMUST00000179093,;Tslp,non_coding_transcript_exon_variant,,ENSMUST00000234876,;,regulatory_region_variant,,ENSMUSR00000132385,;	-	ENSMUSG00000024379	ENSMUST00000025237	Transcript	intron_variant						rs219507335	1		1	Tslp	MGI		protein_coding	YES	CCDS29121.1	ENSMUSP00000025237	Q9JIE6		UPI00000284F5	NM_021367.2				3/4																		MODIFIER	1	deletion	1	10											1	PASS	GGTTTTTT	.	.																					32817012	0.288462
2376	Camk4	0	.	GRCm38	18	32939344	32939344	+	5'UTR	SNP	C	C	A	rs30017700		mocaseq_NES	NORMAL	C	C																c.-52C>A			ENSMUST00000042868	1/11	193	139	54	59	59	0	Camk4,5_prime_UTR_variant,,ENSMUST00000042868,NM_009793.3;Camk4,5_prime_UTR_variant,,ENSMUST00000234001,;2310026I22Rik,upstream_gene_variant,,ENSMUST00000180941,;Camk4,5_prime_UTR_variant,,ENSMUST00000234205,;Camk4,5_prime_UTR_variant,,ENSMUST00000234654,;,regulatory_region_variant,,ENSMUSR00000132393,;	A	ENSMUSG00000038128	ENSMUST00000042868	Transcript	5_prime_UTR_variant	187/2717					rs30017700	1		1	Camk4	MGI		protein_coding	YES	CCDS29122.1	ENSMUSP00000046539		Q8BGR3	UPI0000025728	NM_009793.3			1/11																			MODIFIER	1	SNV	1												1	PASS	CCG	.	.																					32939344	0.279793
2377	Epb41l4a	0	.	GRCm38	18	33798786	33798786	+	Silent	SNP	C	C	A	novel		mocaseq_NES	NORMAL	C	C																c.1755G>T	p.Pro585=	p.P585=	ENSMUST00000025234	22/24	483	338	145	183	183	0	Epb41l4a,synonymous_variant,p.Pro585=,ENSMUST00000025234,NM_013512.2;Epb41l4aos,downstream_gene_variant,,ENSMUST00000146010,;Gm23639,downstream_gene_variant,,ENSMUST00000175078,;Epb41l4aos,downstream_gene_variant,,ENSMUST00000179138,;Epb41l4a,downstream_gene_variant,,ENSMUST00000236514,;Epb41l4a,non_coding_transcript_exon_variant,,ENSMUST00000236716,;Epb41l4a,non_coding_transcript_exon_variant,,ENSMUST00000235393,;	A	ENSMUSG00000024376	ENSMUST00000025234	Transcript	synonymous_variant	2245/3566	1755/2061	585/686	P	ccG/ccT		1		-1	Epb41l4a	MGI		protein_coding	YES	CCDS29124.1	ENSMUSP00000025234	P52963		UPI00000E8A4E	NM_013512.2			22/24		hmmpanther:PTHR23280:SF4,hmmpanther:PTHR23280,MobiDB_lite:mobidb-lite																	LOW	1	SNV	1												1	PASS	CCG	.	.																					33798786	0.300207
2378	Wnt8a	0	.	GRCm38	18	34543023	34543023	+	Intron	SNP	C	C	A	rs29672077		mocaseq_NES	NORMAL	C	C																c.241+41C>A			ENSMUST00000012426		297	232	65	128	128	0	Wnt8a,intron_variant,,ENSMUST00000012426,NM_009290.2;,regulatory_region_variant,,ENSMUSR00000604617,;	A	ENSMUSG00000012282	ENSMUST00000012426	Transcript	intron_variant						rs29672077	1		1	Wnt8a	MGI		protein_coding	YES	CCDS29129.1	ENSMUSP00000012426	Q64527		UPI0000563918	NM_009290.2				3/5																		MODIFIER	1	SNV	1												1	PASS	GCG	.	.																					34543023	0.218855
2379	Wnt8a	0	.	GRCm38	18	34544969	34544970	+	Intron	DNP	CA	CA	TG	novel		mocaseq_NES	NORMAL	CA	CA																c.367+62_367+63inv			ENSMUST00000012426		117	89	28	29	29	0	Wnt8a,intron_variant,,ENSMUST00000012426,NM_009290.2;	TG	ENSMUSG00000012282	ENSMUST00000012426	Transcript	intron_variant							1		1	Wnt8a	MGI		protein_coding	YES	CCDS29129.1	ENSMUSP00000012426	Q64527		UPI0000563918	NM_009290.2				4/5																		MODIFIER	1	substitution	1												1	PASS	ACAG	.	.																					34544969	0.239316
2380	Wnt8a	0	.	GRCm38	18	34545835	34545844	+	Intron	DEL	TGTATGTGTA	TGTATGTGTA	-	rs258015311		mocaseq_NES	NORMAL	TGTATGTGTA	TGTATGTGTA																c.510+194_510+203del			ENSMUST00000012426		46	37	9	10	10	0	Wnt8a,intron_variant,,ENSMUST00000012426,NM_009290.2;	-	ENSMUSG00000012282	ENSMUST00000012426	Transcript	intron_variant						rs258015311	1		1	Wnt8a	MGI		protein_coding	YES	CCDS29129.1	ENSMUSP00000012426	Q64527		UPI0000563918	NM_009290.2				5/5																		MODIFIER	1	deletion	1	3											1	PASS	TGTGTATGTGTAT	.	.																					34545834	0.195652
2381	Brd8	0	.	GRCm38	18	34614420	34614420	+	Intron	SNP	T	T	A	novel		mocaseq_NES	NORMAL	T	T																c.359+28A>T			ENSMUST00000003876		244	196	48	97	97	0	Brd8,intron_variant,,ENSMUST00000003876,NM_030147.3;Brd8,intron_variant,,ENSMUST00000097626,NM_001289606.1;Brd8,intron_variant,,ENSMUST00000115765,NM_001361136.1;Brd8,intron_variant,,ENSMUST00000115766,NM_001289607.1;Brd8,intron_variant,,ENSMUST00000145431,;Brd8,intron_variant,,ENSMUST00000152612,;Brd8,intron_variant,,ENSMUST00000153569,;	A	ENSMUSG00000003778	ENSMUST00000003876	Transcript	intron_variant							1		-1	Brd8	MGI		protein_coding	YES	CCDS50248.1	ENSMUSP00000003876	Q8R3B7		UPI00004750AF	NM_030147.3				5/21																		MODIFIER	1	SNV	1												1	PASS	ATG	.	.																					34614420	0.196721
2382	Gfra3	0	.	GRCm38	18	34690439	34690439	+	3'UTR	SNP	C	C	G	rs50031818		mocaseq_NES	NORMAL	C	C																c.*95G>C			ENSMUST00000025224	8/8	179	128	51	46	46	0	Gfra3,3_prime_UTR_variant,,ENSMUST00000025224,NM_010280.4;,regulatory_region_variant,,ENSMUSR00000604639,;	G	ENSMUSG00000024366	ENSMUST00000025224	Transcript	3_prime_UTR_variant	1456/1997					rs50031818	1		-1	Gfra3	MGI		protein_coding	YES	CCDS29133.1	ENSMUSP00000025224	O35118		UPI000002231A	NM_010280.4			8/8																			MODIFIER	1	SNV	1												1	PASS	GCG	.	.																					34690439	0.284916
2383	Kdm3b	0	.	GRCm38	18	34825020	34825020	+	Intron	DEL	A	A	-	rs1134106779		mocaseq_NES	NORMAL	A	A																c.3975+69del			ENSMUST00000043775		242	167	75	84	84	0	Kdm3b,intron_variant,,ENSMUST00000043775,NM_001081256.1;Kdm3b,upstream_gene_variant,,ENSMUST00000223567,;Kdm3b,intron_variant,,ENSMUST00000225195,;	-	ENSMUSG00000038773	ENSMUST00000043775	Transcript	intron_variant						rs1134106779	1		1	Kdm3b	MGI		protein_coding	YES	CCDS37761.1	ENSMUSP00000037628		B9EKS2	UPI0000607DCC	NM_001081256.1				15/23																		MODIFIER	1	deletion	1	7												PASS	TGAA	.	.																					34825019	0.309917
2384	Hspa9	0	.	GRCm38	18	34938694	34938694	+	Missense_Mutation	SNP	T	T	C	rs13467546		mocaseq_NES	NORMAL	T	T																c.1852A>G	p.Met618Val	p.M618V	ENSMUST00000025217	16/17	310	237	73	145	145	0	Hspa9,missense_variant,p.Met618Val,ENSMUST00000025217,NM_010481.2;Gm26109,downstream_gene_variant,,ENSMUST00000083970,;Gm22200,downstream_gene_variant,,ENSMUST00000158614,;Hspa9,non_coding_transcript_exon_variant,,ENSMUST00000237399,;Hspa9,downstream_gene_variant,,ENSMUST00000236908,;	C	ENSMUSG00000024359	ENSMUST00000025217	Transcript	missense_variant	1959/3049	1852/2040	618/679	M/V	Atg/Gtg	rs13467546	1		-1	Hspa9	MGI		protein_coding	YES	CCDS29138.1	ENSMUSP00000025217	P38647		UPI000016924F	NM_010481.2	tolerated_low_confidence(0.26)		16/17		HAMAP:MF_00332,hmmpanther:PTHR19375,hmmpanther:PTHR19375:SF333,Pfam_domain:PF00012,Gene3D:1.20.1270.10,TIGRFAM_domain:TIGR02350,Coiled-coils_(Ncoils):Coil																	MODERATE	1	SNV	1												1	PASS	ATT	.	.																					34938694	0.235484
2385	Hspa9	0	.	GRCm38	18	34947849	34947852	+	Intron	DEL	ACAC	ACAC	-	novel		mocaseq_NES	NORMAL	ACAC	ACAC																c.716+59_716+62del			ENSMUST00000025217		134	78	56	58	58	0	Hspa9,intron_variant,,ENSMUST00000025217,NM_010481.2;Hspa9,non_coding_transcript_exon_variant,,ENSMUST00000235244,;Hspa9,downstream_gene_variant,,ENSMUST00000237289,;,regulatory_region_variant,,ENSMUSR00000604669,;	-	ENSMUSG00000024359	ENSMUST00000025217	Transcript	intron_variant							1		-1	Hspa9	MGI		protein_coding	YES	CCDS29138.1	ENSMUSP00000025217	P38647		UPI000016924F	NM_010481.2				7/16																		MODIFIER	1	deletion	1												1	PASS	TTACACA	.	.																					34947848	0.41791
2386	E230025N22Rik	0	.	GRCm38	18	36689290	36689292	+	Intron	TNP	GCA	GCA	TTT	novel		mocaseq_NES	NORMAL	GCA	GCA																c.467-50_467-48delinsAAA			ENSMUST00000115682		114	94	20	26	26	0	E230025N22Rik,intron_variant,,ENSMUST00000115682,NM_172831.2;E230025N22Rik,downstream_gene_variant,,ENSMUST00000235134,;	TTT	ENSMUSG00000044719	ENSMUST00000115682	Transcript	intron_variant							1		-1	E230025N22Rik	MGI		protein_coding	YES	CCDS37771.1	ENSMUSP00000111346		G5E8S3	UPI00001EBF91	NM_172831.2				6/12																		MODIFIER	1	substitution	1													PASS	TGCAC	.	.																					36689290	0.175439
2387	Tmco6	0	.	GRCm38	18	36737957	36737958	+	Intron	INS	-	-	AAA	novel		mocaseq_NES	NORMAL	-	-																c.498+107_498+108insAAA			ENSMUST00000007046		198	133	65	46	46	0	Tmco6,intron_variant,,ENSMUST00000007046,NM_028036.3;Ndufa2,downstream_gene_variant,,ENSMUST00000014438,NM_010885.5;Tmco6,downstream_gene_variant,,ENSMUST00000237870,;Tmco6,intron_variant,,ENSMUST00000237559,;Tmco6,intron_variant,,ENSMUST00000237727,;Tmco6,downstream_gene_variant,,ENSMUST00000237079,;Tmco6,downstream_gene_variant,,ENSMUST00000237255,;	AAA	ENSMUSG00000006850	ENSMUST00000007046	Transcript	intron_variant							1		1	Tmco6	MGI		protein_coding	YES	CCDS37772.1	ENSMUSP00000007046	Q8BQX5		UPI00001EBF94	NM_028036.3				4/11																		MODIFIER	1	insertion	1	2											1	PASS	ACA	.	.																					36737957	0.328283
2388	Tmco6	0	.	GRCm38	18	36737960	36737961	+	Intron	INS	-	-	AAA	novel		mocaseq_NES	NORMAL	-	-																c.498+110_498+112dup			ENSMUST00000007046		200	135	65	46	46	0	Tmco6,intron_variant,,ENSMUST00000007046,NM_028036.3;Ndufa2,downstream_gene_variant,,ENSMUST00000014438,NM_010885.5;Tmco6,downstream_gene_variant,,ENSMUST00000237870,;Tmco6,intron_variant,,ENSMUST00000237559,;Tmco6,intron_variant,,ENSMUST00000237727,;Tmco6,downstream_gene_variant,,ENSMUST00000237079,;Tmco6,downstream_gene_variant,,ENSMUST00000237255,;	AAA	ENSMUSG00000006850	ENSMUST00000007046	Transcript	intron_variant							1		1	Tmco6	MGI		protein_coding	YES	CCDS37772.1	ENSMUSP00000007046	Q8BQX5		UPI00001EBF94	NM_028036.3				4/11																		MODIFIER	1	insertion	1	4											1	PASS	ACA	.	.																					36737960	0.325
2389	Ik	0	.	GRCm38	18	36748305	36748305	+	Intron	SNP	C	C	A	novel		mocaseq_NES	NORMAL	C	C																c.236+82C>A			ENSMUST00000007042		151	108	43	42	42	0	Ik,intron_variant,,ENSMUST00000007042,NM_011879.2;Ik,intron_variant,,ENSMUST00000237095,;Ndufa2,upstream_gene_variant,,ENSMUST00000014438,NM_010885.5;Ik,intron_variant,,ENSMUST00000224284,;Ik,intron_variant,,ENSMUST00000235165,;Ik,intron_variant,,ENSMUST00000235721,;Ik,intron_variant,,ENSMUST00000236760,;Ik,upstream_gene_variant,,ENSMUST00000235693,;Ik,downstream_gene_variant,,ENSMUST00000237774,;Ik,upstream_gene_variant,,ENSMUST00000237809,;	A	ENSMUSG00000024474	ENSMUST00000007042	Transcript	intron_variant							1		1	Ik	MGI		protein_coding	YES	CCDS57119.1	ENSMUSP00000007042	Q9Z1M8		UPI000002936A	NM_011879.2				4/19																		MODIFIER	1	SNV	1													PASS	ACG	.	.																					36748305	0.284768
2390	Wdr55	0	.	GRCm38	18	36760656	36760657	+	Intron	INS	-	-	TT	novel		mocaseq_NES	NORMAL	-	-																c.194+185_194+186dup			ENSMUST00000049323		86	60	26	23	23	0	Wdr55,intron_variant,,ENSMUST00000049323,NM_026464.2;Ik,downstream_gene_variant,,ENSMUST00000007042,NM_011879.2;Dnd1,downstream_gene_variant,,ENSMUST00000061522,NM_173383.2;Ik,downstream_gene_variant,,ENSMUST00000224284,;Dnd1,downstream_gene_variant,,ENSMUST00000124038,;Dnd1,downstream_gene_variant,,ENSMUST00000155827,;Ik,downstream_gene_variant,,ENSMUST00000235165,;Wdr55,upstream_gene_variant,,ENSMUST00000235748,;Wdr55,upstream_gene_variant,,ENSMUST00000236324,;Ik,downstream_gene_variant,,ENSMUST00000236760,;,regulatory_region_variant,,ENSMUSR00000133112,;	TT	ENSMUSG00000042660	ENSMUST00000049323	Transcript	intron_variant							1		1	Wdr55	MGI		protein_coding	YES	CCDS29162.1	ENSMUSP00000039010	Q9CX97		UPI00000272C4	NM_026464.2				1/6																		MODIFIER	1	insertion	1	10											1	PASS	CCT	.	.																					36760656	0.302326
2391	Pcdhb2	0	.	GRCm38	18	37297615	37297616	+	3'UTR	INS	-	-	AA	novel		mocaseq_NES	NORMAL	-	-																c.*247_*248dup			ENSMUST00000056522	1/1	41	32	9	14	14	0	Pcdhb2,3_prime_UTR_variant,,ENSMUST00000056522,NM_053127.2;Gm42416,intron_variant,,ENSMUST00000115661,NM_001174154.2;Gm37388,intron_variant,,ENSMUST00000193984,;Gm37013,intron_variant,,ENSMUST00000194544,;Pcdhb3,upstream_gene_variant,,ENSMUST00000051754,NM_053128.2;Pcdhb2,downstream_gene_variant,,ENSMUST00000193137,;	AA	ENSMUSG00000051599	ENSMUST00000056522	Transcript	3_prime_UTR_variant	2804-2805/2813						1		1	Pcdhb2	MGI		protein_coding	YES	CCDS29170.1	ENSMUSP00000057921		Q91Y00	UPI0000026782	NM_053127.2			1/1																			MODIFIER		insertion		8												PASS	AGA	.	.																					37297615	0.219512
2392	Pcdhb3	0	.	GRCm38	18	37301937	37301937	+	Missense_Mutation	SNP	A	A	G	rs13490253		mocaseq_NES	NORMAL	A	A																c.955A>G	p.Ile319Val	p.I319V	ENSMUST00000051754	1/1	328	246	82	111	111	0	Pcdhb3,missense_variant,p.Ile319Val,ENSMUST00000051754,NM_053128.2;Gm42416,intron_variant,,ENSMUST00000115661,NM_001174154.2;Gm37388,intron_variant,,ENSMUST00000193984,;Gm37013,intron_variant,,ENSMUST00000194544,;Pcdhb2,downstream_gene_variant,,ENSMUST00000056522,NM_053127.2;Gm18529,upstream_gene_variant,,ENSMUST00000193025,;	G	ENSMUSG00000045498	ENSMUST00000051754	Transcript	missense_variant	1139/3787	955/2355	319/784	I/V	Ata/Gta	rs13490253	1		1	Pcdhb3	MGI		protein_coding	YES	CCDS29171.1	ENSMUSP00000059180		Q91XZ7	UPI0000026752	NM_053128.2	tolerated_low_confidence(0.15)		1/1		Conserved_Domains:cd11304,Pfam_domain:PF00028,Gene3D:2.60.40.60,SMART_domains:SM00112,Superfamily_domains:SSF49313,PROSITE_profiles:PS50268,hmmpanther:PTHR24028,hmmpanther:PTHR24028:SF97,Prints_domain:PR00205																	MODERATE		SNV														PASS	CAT	.	.																					37301937	0.25
2393	Pcdhb3	0	.	GRCm38	18	37302201	37302201	+	Missense_Mutation	SNP	T	T	C	novel		mocaseq_NES	NORMAL	T	T																c.1219T>C	p.Trp407Arg	p.W407R	ENSMUST00000051754	1/1	626	451	175	203	203	0	Pcdhb3,missense_variant,p.Trp407Arg,ENSMUST00000051754,NM_053128.2;Gm42416,intron_variant,,ENSMUST00000115661,NM_001174154.2;Gm37388,intron_variant,,ENSMUST00000193984,;Gm37013,intron_variant,,ENSMUST00000194544,;Pcdhb2,downstream_gene_variant,,ENSMUST00000056522,NM_053127.2;,regulatory_region_variant,,ENSMUSR00000605121,;Gm18529,upstream_gene_variant,,ENSMUST00000193025,;	C	ENSMUSG00000045498	ENSMUST00000051754	Transcript	missense_variant	1403/3787	1219/2355	407/784	W/R	Tgg/Cgg		1		1	Pcdhb3	MGI		protein_coding	YES	CCDS29171.1	ENSMUSP00000059180		Q91XZ7	UPI0000026752	NM_053128.2	tolerated_low_confidence(0.57)		1/1		Conserved_Domains:cd11304,Gene3D:2.60.40.60,Pfam_domain:PF00028,SMART_domains:SM00112,Superfamily_domains:SSF49313,PROSITE_profiles:PS50268,hmmpanther:PTHR24028,hmmpanther:PTHR24028:SF97																	MODERATE		SNV														PASS	ATG	.	.																					37302201	0.279553
2394	Pcdhb4	0	.	GRCm38	18	37308467	37308467	+	Missense_Mutation	SNP	A	A	G	rs51417800		mocaseq_NES	NORMAL	A	A																c.829A>G	p.Ile277Val	p.I277V	ENSMUST00000056712	1/1	517	349	168	162	162	0	Pcdhb4,missense_variant,p.Ile277Val,ENSMUST00000056712,NM_053129.3;Gm42416,intron_variant,,ENSMUST00000115661,NM_001174154.2;Gm37388,intron_variant,,ENSMUST00000193984,;Gm37013,intron_variant,,ENSMUST00000194544,;Pcdhb3,downstream_gene_variant,,ENSMUST00000051754,NM_053128.2;Gm18529,downstream_gene_variant,,ENSMUST00000193025,;	G	ENSMUSG00000045689	ENSMUST00000056712	Transcript	missense_variant	1013/3718	829/2355	277/784	I/V	Ata/Gta	rs51417800	1		1	Pcdhb4	MGI		protein_coding	YES	CCDS29172.1	ENSMUSP00000059770		Q91XZ6	UPI0000026717	NM_053129.3	tolerated_low_confidence(0.73)		1/1		Gene3D:2.60.40.60,Pfam_domain:PF00028,PROSITE_profiles:PS50268,hmmpanther:PTHR24028,hmmpanther:PTHR24028:SF87,SMART_domains:SM00112,Superfamily_domains:SSF49313,Conserved_Domains:cd11304																	MODERATE		SNV														PASS	TAT	.	.																					37308467	0.324952
2395	Pcdhb6	0	.	GRCm38	18	37335619	37335620	+	Missense_Mutation	DNP	TT	TT	GC	novel		mocaseq_NES	NORMAL	TT	TT																c.1592_1593delinsGC	p.Val531Gly	p.V531G	ENSMUST00000061717	1/1	895	624	271	345	345	0	Pcdhb6,missense_variant,p.Val531Gly,ENSMUST00000061717,NM_053131.1;Gm42416,intron_variant,,ENSMUST00000115661,NM_001174154.2;Gm37388,intron_variant,,ENSMUST00000193984,;Gm37013,intron_variant,,ENSMUST00000194544,;Pcdhb6,intron_variant,,ENSMUST00000194655,;	GC	ENSMUSG00000051678	ENSMUST00000061717	Transcript	missense_variant	1674-1675/3729	1592-1593/2319	531/772	V/G	gTT/gGC		1		1	Pcdhb6	MGI		protein_coding	YES	CCDS29174.1	ENSMUSP00000058592	Q91XZ4		UPI00000266A4	NM_053131.1	tolerated_low_confidence(1)		1/1		Conserved_Domains:cd11304,Gene3D:2.60.40.60,Pfam_domain:PF00028,SMART_domains:SM00112,Superfamily_domains:SSF49313,PROSITE_profiles:PS50268,hmmpanther:PTHR24028,hmmpanther:PTHR24028:SF100,Prints_domain:PR00205																	MODERATE		substitution														PASS	GTTG	.	.																					37335619	0.302793
2396	Pcdhb6	0	.	GRCm38	18	37335971	37335971	+	Silent	SNP	A	A	G	rs49950450		mocaseq_NES	NORMAL	A	A																c.1944A>G	p.Glu648=	p.E648=	ENSMUST00000061717	1/1	758	513	245	268	268	0	Pcdhb6,synonymous_variant,p.Glu648=,ENSMUST00000061717,NM_053131.1;Pcdhb6,5_prime_UTR_variant,,ENSMUST00000194655,;Gm42416,intron_variant,,ENSMUST00000115661,NM_001174154.2;Gm37388,intron_variant,,ENSMUST00000193984,;Gm37013,intron_variant,,ENSMUST00000194544,;	G	ENSMUSG00000051678	ENSMUST00000061717	Transcript	synonymous_variant	2026/3729	1944/2319	648/772	E	gaA/gaG	rs49950450	1		1	Pcdhb6	MGI		protein_coding	YES	CCDS29174.1	ENSMUSP00000058592	Q91XZ4		UPI00000266A4	NM_053131.1			1/1		Conserved_Domains:cd11304,Gene3D:2.60.40.60,Pfam_domain:PF00028,SMART_domains:SM00112,Superfamily_domains:SSF49313,PROSITE_profiles:PS50268,hmmpanther:PTHR24028,hmmpanther:PTHR24028:SF100																	LOW		SNV														PASS	AAC	.	.																					37335971	0.323219
2397	Gm42416	0	.	GRCm38	18	37652281	37652282	+	Intron	DEL	GG	GG	-	rs240863424		mocaseq_NES	NORMAL	GG	GG																c.2386-172731_2386-172730del			ENSMUST00000115661		105	48	57	13	13	0	Gm42416,intron_variant,,ENSMUST00000115661,NM_001174154.2;Gm37388,intron_variant,,ENSMUST00000193984,;Gm37013,intron_variant,,ENSMUST00000194544,;3222401L13Rik,upstream_gene_variant,,ENSMUST00000097608,;3222401L13Rik,upstream_gene_variant,,ENSMUST00000192137,;Gm8242,downstream_gene_variant,,ENSMUST00000193029,;Gm8242,downstream_gene_variant,,ENSMUST00000193056,;	-	ENSMUSG00000103458	ENSMUST00000115661	Transcript	intron_variant						rs240863424	1		1	Gm42416	MGI		protein_coding	YES	CCDS79616.1	ENSMUSP00000111325	O88689		UPI0000028B17	NM_001174154.2				1/3																		MODIFIER	1	deletion	2	9												PASS	GAGGG	.	.																					37652280	0.542857
2398	Pcdhgb6	0	.	GRCm38	18	37744667	37744668	+	Intron	INS	-	-	T	novel		mocaseq_NES	NORMAL	-	-																c.2418+9_2418+10insT			ENSMUST00000003599		333	260	73	139	139	0	Pcdhgb6,intron_variant,,ENSMUST00000003599,NM_033578.3;Pcdhga8,intron_variant,,ENSMUST00000066149,NM_033591.3;Pcdhga3,intron_variant,,ENSMUST00000073447,NM_033586.2;Pcdhga9,intron_variant,,ENSMUST00000091935,NM_033592.3;Gm42416,intron_variant,,ENSMUST00000115661,NM_001174154.2;Pcdhga7,intron_variant,,ENSMUST00000192511,NM_033590.3;Pcdhgb5,intron_variant,,ENSMUST00000192535,NM_033577.1;Pcdhgb1,intron_variant,,ENSMUST00000192931,NM_033574.3;Pcdhga5,intron_variant,,ENSMUST00000193414,NM_033588.4;Pcdhga2,intron_variant,,ENSMUST00000193869,NM_033585.1;Gm37388,intron_variant,,ENSMUST00000193984,;Pcdhga1,intron_variant,,ENSMUST00000194190,NM_033584.1;Pcdhga4,intron_variant,,ENSMUST00000194418,NM_033587.3;Gm37013,intron_variant,,ENSMUST00000194544,;Pcdhgb2,intron_variant,,ENSMUST00000195112,NM_033575.3;Pcdhgb4,intron_variant,,ENSMUST00000195363,NM_033576.1;Pcdhga6,intron_variant,,ENSMUST00000195823,NM_033589.1;Pcdhga10,upstream_gene_variant,,ENSMUST00000193404,NM_033593.3;Gm26672,downstream_gene_variant,,ENSMUST00000180931,;Pcdhga9,downstream_gene_variant,,ENSMUST00000194814,;	T	ENSMUSG00000103088	ENSMUST00000003599	Transcript	intron_variant							1		1	Pcdhgb6	MGI		protein_coding	YES	CCDS50259.1	ENSMUSP00000003599		Q91XX4	UPI00000295EA	NM_033578.3				1/3																		MODIFIER		insertion	1													PASS	TCA	.	.																					37744667	0.219219
2399	Pcdhga12	0	.	GRCm38	18	37766922	37766923	+	Missense_Mutation	DNP	CA	CA	GG	novel		mocaseq_NES	NORMAL	CA	CA																c.806_807delinsGG	p.Pro269Arg	p.P269R	ENSMUST00000044851	1/4	642	460	182	201	201	0	Pcdhga12,missense_variant,p.Pro269Arg,ENSMUST00000044851,NM_033595.4;Pcdhgb6,intron_variant,,ENSMUST00000003599,NM_033578.3;Pcdhga11,intron_variant,,ENSMUST00000061279,NM_033594.2;Pcdhga8,intron_variant,,ENSMUST00000066149,NM_033591.3;Pcdhga3,intron_variant,,ENSMUST00000073447,NM_033586.2;Pcdhga9,intron_variant,,ENSMUST00000091935,NM_033592.3;Gm42416,intron_variant,,ENSMUST00000115661,NM_001174154.2;Pcdhga7,intron_variant,,ENSMUST00000192511,NM_033590.3;Pcdhgb5,intron_variant,,ENSMUST00000192535,NM_033577.1;Pcdhgb1,intron_variant,,ENSMUST00000192931,NM_033574.3;Pcdhga10,intron_variant,,ENSMUST00000193404,NM_033593.3;Pcdhga5,intron_variant,,ENSMUST00000193414,NM_033588.4;Pcdhga2,intron_variant,,ENSMUST00000193869,NM_033585.1;Gm37388,intron_variant,,ENSMUST00000193984,;Pcdhga1,intron_variant,,ENSMUST00000194190,NM_033584.1;Pcdhga4,intron_variant,,ENSMUST00000194418,NM_033587.3;Gm37013,intron_variant,,ENSMUST00000194544,;Pcdhgb7,intron_variant,,ENSMUST00000194928,NM_033579.1;Pcdhgb2,intron_variant,,ENSMUST00000195112,NM_033575.3;Pcdhgb4,intron_variant,,ENSMUST00000195363,NM_033576.1;Pcdhga6,intron_variant,,ENSMUST00000195823,NM_033589.1;Pcdhgb8,intron_variant,,ENSMUST00000208907,NM_033580.2;Gm26672,intron_variant,,ENSMUST00000180922,;Gm26672,intron_variant,,ENSMUST00000192501,;Pcdhga12,non_coding_transcript_exon_variant,,ENSMUST00000193045,;,regulatory_region_variant,,ENSMUSR00000375586,;Pcdhgb8,intron_variant,,ENSMUST00000195764,;	GG	ENSMUSG00000102428	ENSMUST00000044851	Transcript	missense_variant	1343-1344/5080	806-807/2799	269/932	P/R	cCA/cGG		1		1	Pcdhga12	MGI		protein_coding	YES	CCDS29191.1	ENSMUSP00000036359		Q91XY7	UPI0000020D50	NM_033595.4	tolerated_low_confidence(0.13)		1/4		Gene3D:2.60.40.60,Pfam_domain:PF00028,Prints_domain:PR00205,PROSITE_profiles:PS50268,hmmpanther:PTHR24028,hmmpanther:PTHR24028:SF84,SMART_domains:SM00112,Superfamily_domains:SSF49313,Conserved_Domains:cd11304																	MODERATE	1	substitution	1													PASS	CCAG	.	.																					37766922	0.283489
2400	Pcdhgb6	0	.	GRCm38	18	37768722	37768722	+	Intron	SNP	C	C	A	rs48623609		mocaseq_NES	NORMAL	C	C																c.2418+24064C>A			ENSMUST00000003599		64	45	19	19	19	0	Pcdhgb6,intron_variant,,ENSMUST00000003599,NM_033578.3;Pcdhga12,intron_variant,,ENSMUST00000044851,NM_033595.4;Pcdhga11,intron_variant,,ENSMUST00000061279,NM_033594.2;Pcdhga8,intron_variant,,ENSMUST00000066149,NM_033591.3;Pcdhga3,intron_variant,,ENSMUST00000073447,NM_033586.2;Pcdhga9,intron_variant,,ENSMUST00000091935,NM_033592.3;Gm42416,intron_variant,,ENSMUST00000115661,NM_001174154.2;Pcdhga7,intron_variant,,ENSMUST00000192511,NM_033590.3;Pcdhgb5,intron_variant,,ENSMUST00000192535,NM_033577.1;Pcdhgb1,intron_variant,,ENSMUST00000192931,NM_033574.3;Pcdhga10,intron_variant,,ENSMUST00000193404,NM_033593.3;Pcdhga5,intron_variant,,ENSMUST00000193414,NM_033588.4;Pcdhga2,intron_variant,,ENSMUST00000193869,NM_033585.1;Gm37388,intron_variant,,ENSMUST00000193984,;Pcdhga1,intron_variant,,ENSMUST00000194190,NM_033584.1;Pcdhga4,intron_variant,,ENSMUST00000194418,NM_033587.3;Gm37013,intron_variant,,ENSMUST00000194544,;Pcdhgb7,intron_variant,,ENSMUST00000194928,NM_033579.1;Pcdhgb2,intron_variant,,ENSMUST00000195112,NM_033575.3;Pcdhgb4,intron_variant,,ENSMUST00000195363,NM_033576.1;Pcdhga6,intron_variant,,ENSMUST00000195823,NM_033589.1;Pcdhgb8,intron_variant,,ENSMUST00000208907,NM_033580.2;Gm26672,upstream_gene_variant,,ENSMUST00000180922,;Gm26672,upstream_gene_variant,,ENSMUST00000192501,;Pcdhga12,non_coding_transcript_exon_variant,,ENSMUST00000193045,;Pcdhgb8,intron_variant,,ENSMUST00000195764,;	A	ENSMUSG00000103088	ENSMUST00000003599	Transcript	intron_variant						rs48623609	1		1	Pcdhgb6	MGI		protein_coding	YES	CCDS50259.1	ENSMUSP00000003599		Q91XX4	UPI00000295EA	NM_033578.3				1/3																		MODIFIER		SNV	1													PASS	ACT	.	.																					37768722	0.296875
2401	Diaph1	0	.	GRCm38	18	37890687	37890687	+	Silent	SNP	G	G	C	rs250182841		mocaseq_NES	NORMAL	G	G																c.2124C>G	p.Pro708=	p.P708=	ENSMUST00000025337	16/28	162	101	61	44	44	0	Diaph1,synonymous_variant,p.Pro664=,ENSMUST00000115631,NM_001305981.1;Diaph1,synonymous_variant,p.Pro699=,ENSMUST00000115634,NM_007858.3;Diaph1,synonymous_variant,p.Pro708=,ENSMUST00000025337,NM_001305980.1;Diaph1,synonymous_variant,p.Pro664=,ENSMUST00000115629,;Diaph1,synonymous_variant,p.Pro699=,ENSMUST00000080033,;	C	ENSMUSG00000024456	ENSMUST00000025337	Transcript	synonymous_variant	2187/5596	2124/3795	708/1264	P	ccC/ccG	rs250182841	1		-1	Diaph1	MGI		protein_coding	YES	CCDS79635.1	ENSMUSP00000025337		E9PV41	UPI0000F22210	NM_001305980.1			16/28		Pfam_domain:PF06346,hmmpanther:PTHR23213,hmmpanther:PTHR23213:SF17,MobiDB_lite:mobidb-lite,Low_complexity_(Seg):seg																	LOW	1	SNV	5												1	PASS	GGG	.	.																					37890687	0.376543
2402	Diaph1	0	.	GRCm38	18	37895078	37895079	+	Intron	INS	-	-	TTT	novel		mocaseq_NES	NORMAL	-	-																c.1280+101_1280+103dup			ENSMUST00000025337		151	128	23	63	63	0	Diaph1,intron_variant,,ENSMUST00000025337,NM_001305980.1;Diaph1,intron_variant,,ENSMUST00000080033,;Diaph1,intron_variant,,ENSMUST00000115629,;Diaph1,intron_variant,,ENSMUST00000115631,NM_001305981.1;Diaph1,intron_variant,,ENSMUST00000115634,NM_007858.3;Diaph1,downstream_gene_variant,,ENSMUST00000129688,;	TTT	ENSMUSG00000024456	ENSMUST00000025337	Transcript	intron_variant							1		-1	Diaph1	MGI		protein_coding	YES	CCDS79635.1	ENSMUSP00000025337		E9PV41	UPI0000F22210	NM_001305980.1				12/27																		MODIFIER	1	insertion	5												1	PASS	TCT	.	.																					37895078	0.152318
2403	Hdac3	0	.	GRCm38	18	37943378	37943379	+	Intron	INS	-	-	AT	rs216040051		mocaseq_NES	NORMAL	-	-																c.830+76_830+77dup			ENSMUST00000043498		135	92	43	40	40	0	Hdac3,intron_variant,,ENSMUST00000043498,NM_010411.2;Hdac3,intron_variant,,ENSMUST00000143660,;Hdac3,intron_variant,,ENSMUST00000144471,;Hdac3,intron_variant,,ENSMUST00000153945,;Hdac3,intron_variant,,ENSMUST00000236756,;Hdac3,downstream_gene_variant,,ENSMUST00000235700,;	AT	ENSMUSG00000024454	ENSMUST00000043498	Transcript	intron_variant						rs216040051	1		-1	Hdac3	MGI		protein_coding	YES	CCDS37785.1	ENSMUSP00000037981		Q3UM33	UPI00001EBFF1	NM_010411.2				10/14																		MODIFIER	1	insertion	1												1	PASS	ACA	.	.																					37943378	0.318519
2404	Fchsd1	0	.	GRCm38	18	37968193	37968194	+	Intron	DNP	AT	AT	GC	novel		mocaseq_NES	NORMAL	AT	AT																c.233+20_233+21delinsGC			ENSMUST00000043437		277	195	82	101	101	0	Fchsd1,intron_variant,,ENSMUST00000043437,NM_175684.4;Fchsd1,intron_variant,,ENSMUST00000163131,;Fchsd1,intron_variant,,ENSMUST00000166148,;Arap3,downstream_gene_variant,,ENSMUST00000042944,NM_139206.2;Arap3,downstream_gene_variant,,ENSMUST00000237272,NM_001205336.1;Fchsd1,intron_variant,,ENSMUST00000164222,;Fchsd1,intron_variant,,ENSMUST00000168136,;Fchsd1,intron_variant,,ENSMUST00000171253,;Fchsd1,upstream_gene_variant,,ENSMUST00000166727,;Fchsd1,upstream_gene_variant,,ENSMUST00000166973,;Fchsd1,upstream_gene_variant,,ENSMUST00000168816,;Arap3,downstream_gene_variant,,ENSMUST00000236772,;	GC	ENSMUSG00000038524	ENSMUST00000043437	Transcript	intron_variant							1		-1	Fchsd1	MGI		protein_coding	YES	CCDS37786.1	ENSMUSP00000047878	Q6PFY1		UPI00001CE5EF	NM_175684.4				4/19																		MODIFIER	1	substitution	1													PASS	CATC	.	.																					37968193	0.296029
2405	Arap3	0	.	GRCm38	18	37979578	37979580	+	Intron	DEL	GTG	GTG	-	novel		mocaseq_NES	NORMAL	GTG	GTG																c.3324+252_3324+254del			ENSMUST00000042944		59	44	15	10	10	0	Arap3,intron_variant,,ENSMUST00000042944,NM_139206.2;Arap3,intron_variant,,ENSMUST00000237272,NM_001205336.1;Arap3,upstream_gene_variant,,ENSMUST00000236534,;Mir6981,upstream_gene_variant,,ENSMUST00000184293,;Arap3,downstream_gene_variant,,ENSMUST00000237188,;Arap3,downstream_gene_variant,,ENSMUST00000235391,;Arap3,upstream_gene_variant,,ENSMUST00000236772,;	-	ENSMUSG00000024451	ENSMUST00000042944	Transcript	intron_variant							1		-1	Arap3	MGI		protein_coding	YES	CCDS29196.1	ENSMUSP00000035662	Q8R5G7		UPI0000434EA0	NM_139206.2				23/32																		MODIFIER	1	deletion	1												1	PASS	GTGTGA	.	.																					37979577	0.254237
2406	Arap3	0	.	GRCm38	18	37979581	37979582	+	Intron	INS	-	-	CAAG	novel		mocaseq_NES	NORMAL	-	-																c.3324+250_3324+251insCTTG			ENSMUST00000042944		59	44	15	10	10	0	Arap3,intron_variant,,ENSMUST00000042944,NM_139206.2;Arap3,intron_variant,,ENSMUST00000237272,NM_001205336.1;Arap3,upstream_gene_variant,,ENSMUST00000236534,;Mir6981,upstream_gene_variant,,ENSMUST00000184293,;Arap3,downstream_gene_variant,,ENSMUST00000237188,;Arap3,downstream_gene_variant,,ENSMUST00000235391,;Arap3,upstream_gene_variant,,ENSMUST00000236772,;	CAAG	ENSMUSG00000024451	ENSMUST00000042944	Transcript	intron_variant							1		-1	Arap3	MGI		protein_coding	YES	CCDS29196.1	ENSMUSP00000035662	Q8R5G7		UPI0000434EA0	NM_139206.2				23/32																		MODIFIER	1	insertion	1												1	PASS	GAG	.	.																					37979581	0.254237
2407	Arap3	0	.	GRCm38	18	37979952	37979953	+	Intron	DNP	AT	AT	GG	novel		mocaseq_NES	NORMAL	AT	AT																c.3256-53_3256-52delinsCC			ENSMUST00000042944		311	222	89	83	83	0	Arap3,intron_variant,,ENSMUST00000042944,NM_139206.2;Arap3,intron_variant,,ENSMUST00000237272,NM_001205336.1;Arap3,downstream_gene_variant,,ENSMUST00000237188,;Arap3,downstream_gene_variant,,ENSMUST00000235391,;Arap3,upstream_gene_variant,,ENSMUST00000236772,;	GG	ENSMUSG00000024451	ENSMUST00000042944	Transcript	intron_variant							1		-1	Arap3	MGI		protein_coding	YES	CCDS29196.1	ENSMUSP00000035662	Q8R5G7		UPI0000434EA0	NM_139206.2				22/32																		MODIFIER	1	substitution	1												1	PASS	AATG	.	.																					37979952	0.286174
2408	Arap3	0	.	GRCm38	18	37984890	37984891	+	Intron	DEL	AC	AC	-	novel		mocaseq_NES	NORMAL	AC	AC																c.2561-239_2561-238del			ENSMUST00000042944		66	47	19	10	10	0	Arap3,intron_variant,,ENSMUST00000042944,NM_139206.2;Arap3,intron_variant,,ENSMUST00000237272,NM_001205336.1;Arap3,intron_variant,,ENSMUST00000237188,;Arap3,upstream_gene_variant,,ENSMUST00000235391,;Arap3,downstream_gene_variant,,ENSMUST00000237677,;,regulatory_region_variant,,ENSMUSR00000375610,;,regulatory_region_variant,,ENSMUSR00000375611,;	-	ENSMUSG00000024451	ENSMUST00000042944	Transcript	intron_variant							1		-1	Arap3	MGI		protein_coding	YES	CCDS29196.1	ENSMUSP00000035662	Q8R5G7		UPI0000434EA0	NM_139206.2				17/32																		MODIFIER	1	deletion	1												1	PASS	GAACT	.	.																					37984889	0.287879
2409	Pcdh1	0	.	GRCm38	18	38190133	38190133	+	Intron	DEL	C	C	-	rs262496924		mocaseq_NES	NORMAL	C	C																c.*14-191del			ENSMUST00000160721		74	48	26	10	10	0	Pcdh1,intron_variant,,ENSMUST00000160721,;Pcdh1,intron_variant,,ENSMUST00000161701,;,regulatory_region_variant,,ENSMUSR00000133275,;	-	ENSMUSG00000051375	ENSMUST00000160721	Transcript	intron_variant						rs262496924	1		-1	Pcdh1	MGI		protein_coding			ENSMUSP00000124732		E0CXD4	UPI0001889BB0					4/4																		MODIFIER		deletion	5													PASS	GTCC	.	.																					38190132	0.351351
2410	Gm24690	0	.	GRCm38	18	38359706	38359706	+	3'Flank	SNP	C	C	T	rs242104995		mocaseq_NES	NORMAL	C	C																			ENSMUST00000157759		233	167	66	63	63	0	Gm24690,downstream_gene_variant,,ENSMUST00000157759,;AC134576.3,non_coding_transcript_exon_variant,,ENSMUST00000235767,;	T	ENSMUSG00000088384	ENSMUST00000157759	Transcript	downstream_gene_variant						rs242104995	1	3032	1	Gm24690	MGI		rRNA	YES																												MODIFIER		SNV														PASS	ACG	.	.																					38359706	0.283262
2411	Kctd16	0	.	GRCm38	18	40257325	40257326	+	5'UTR	INS	-	-	A	rs212558272		mocaseq_NES	NORMAL	-	-																c.-654_-653insA			ENSMUST00000236889	1/3	259	190	69	105	105	0	Kctd16,frameshift_variant,p.Leu120ProfsTer26,ENSMUST00000096572,;Kctd16,5_prime_UTR_variant,,ENSMUST00000236889,;Kctd16,upstream_gene_variant,,ENSMUST00000091927,NM_026135.1;Kctd16,upstream_gene_variant,,ENSMUST00000235241,;AC098707.1,intron_variant,,ENSMUST00000236700,;,regulatory_region_variant,,ENSMUSR00000605520,;	A	ENSMUSG00000051401	ENSMUST00000236889	Transcript	5_prime_UTR_variant	303-304/2767					rs212558272	1		1	Kctd16	MGI		protein_coding	YES	CCDS50264.1	ENSMUSP00000158201			UPI0000607F0E				1/3																			MODIFIER	1	insertion													1	PASS	ATT	.	.																					40257325	0.266409
2412	Lars	0	.	GRCm38	18	42252440	42252441	+	Intron	DNP	GT	GT	AC	novel		mocaseq_NES	NORMAL	GT	GT																c.132-1061_132-1060inv			ENSMUST00000097590		504	415	89	202	202	0	Lars,intron_variant,,ENSMUST00000097590,NM_134137.2;Lars,intron_variant,,ENSMUST00000236102,;Lars,intron_variant,,ENSMUST00000236304,;Lars,intron_variant,,ENSMUST00000235432,;Lars,downstream_gene_variant,,ENSMUST00000237520,;,regulatory_region_variant,,ENSMUSR00000605630,;Rps19-ps4,non_coding_transcript_exon_variant,,ENSMUST00000091925,;	AC	ENSMUSG00000024493	ENSMUST00000097590	Transcript	intron_variant							1		-1	Lars	MGI		protein_coding	YES	CCDS37796.1	ENSMUSP00000095197	Q8BMJ2	Q7TSZ3	UPI000019B096	NM_134137.2				2/31																		MODIFIER	1	substitution	1												1	PASS	CGTC	.	.																					42252440	0.176587
2413	Dpysl3	0	.	GRCm38	18	43329909	43329911	+	Intron	TNP	GGG	GGG	TAT	novel		mocaseq_NES	NORMAL	GGG	GGG																c.1450-50_1450-48delinsATA			ENSMUST00000121805		245	189	56	85	85	0	Dpysl3,intron_variant,,ENSMUST00000025379,NM_009468.5;Dpysl3,intron_variant,,ENSMUST00000118043,NM_001136086.2;Dpysl3,intron_variant,,ENSMUST00000121805,NM_001291455.1;Dpysl3,intron_variant,,ENSMUST00000124207,;Dpysl3,downstream_gene_variant,,ENSMUST00000118071,;Dpysl3,intron_variant,,ENSMUST00000237707,;	TAT	ENSMUSG00000024501	ENSMUST00000121805	Transcript	intron_variant							1		-1	Dpysl3	MGI		protein_coding	YES	CCDS79639.1	ENSMUSP00000112928		E9PWE8	UPI000024FC5E	NM_001291455.1				10/13																		MODIFIER	1	substitution	1												1	PASS	AGGGA	.	.																					43329909	0.228571
2414	Dpysl3	0	.	GRCm38	18	43354888	43354888	+	Intron	DEL	A	A	-	novel		mocaseq_NES	NORMAL	A	A																c.818-84del			ENSMUST00000121805		103	70	33	22	22	0	Dpysl3,intron_variant,,ENSMUST00000025379,NM_009468.5;Dpysl3,intron_variant,,ENSMUST00000118043,NM_001136086.2;Dpysl3,intron_variant,,ENSMUST00000121805,NM_001291455.1;Dpysl3,intron_variant,,ENSMUST00000237707,;	-	ENSMUSG00000024501	ENSMUST00000121805	Transcript	intron_variant							1		-1	Dpysl3	MGI		protein_coding	YES	CCDS79639.1	ENSMUSP00000112928		E9PWE8	UPI000024FC5E	NM_001291455.1				4/13																		MODIFIER	1	deletion	1												1	PASS	ACAC	.	.																					43354887	0.320388
2415	Dpysl3	0	.	GRCm38	18	43360947	43360948	+	Intron	DNP	TA	TA	CG	novel		mocaseq_NES	NORMAL	TA	TA																c.652+14_652+15delinsCG			ENSMUST00000121805		340	242	98	140	140	0	Dpysl3,intron_variant,,ENSMUST00000025379,NM_009468.5;Dpysl3,intron_variant,,ENSMUST00000118043,NM_001136086.2;Dpysl3,intron_variant,,ENSMUST00000121805,NM_001291455.1;Dpysl3,intron_variant,,ENSMUST00000237707,;,regulatory_region_variant,,ENSMUSR00000605766,;	CG	ENSMUSG00000024501	ENSMUST00000121805	Transcript	intron_variant							1		-1	Dpysl3	MGI		protein_coding	YES	CCDS79639.1	ENSMUSP00000112928		E9PWE8	UPI000024FC5E	NM_001291455.1				3/13																		MODIFIER	1	substitution	1												1	PASS	GTAC	.	.																					43360947	0.288235
2416	Scgb3a2	0	.	GRCm38	18	43767411	43767411	+	3'Flank	SNP	G	G	A	rs31947120		mocaseq_NES	NORMAL	G	G																			ENSMUST00000189750		42	34	8	12	12	0	Scgb3a2,downstream_gene_variant,,ENSMUST00000043803,;Scgb3a2,downstream_gene_variant,,ENSMUST00000187157,NM_001289644.1;Scgb3a2,downstream_gene_variant,,ENSMUST00000189750,NM_001289643.1;	A	ENSMUSG00000038791	ENSMUST00000189750	Transcript	downstream_gene_variant						rs31947120	1	12	1	Scgb3a2	MGI		protein_coding	YES	CCDS79641.1	ENSMUSP00000140375	Q920H1		UPI000002B68E	NM_001289643.1																						MODIFIER	1	SNV	1												1	PASS	AGC	.	.																					43767411	0.190476
2417	Gm94	0	.	GRCm38	18	43784740	43784741	+	Intron	INS	-	-	AAACA	rs215306458		mocaseq_NES	NORMAL	-	-																c.71-13_71-12insTGTTT			ENSMUST00000096570		113	93	20	39	39	0	Gm94,intron_variant,,ENSMUST00000096570,NM_001033280.2;Gm94,intron_variant,,ENSMUST00000237926,;	AAACA	ENSMUSG00000071858	ENSMUST00000096570	Transcript	intron_variant						rs215306458	1		-1	Gm94	MGI		protein_coding	YES	CCDS37804.1	ENSMUSP00000094321	Q3V2D2	B2RV94	UPI00001C5FA9	NM_001033280.2				1/3																		MODIFIER	1	insertion	1												1	PASS	ACA	.	.																					43784740	0.176991
2418	Spink5	0	.	GRCm38	18	43990610	43990610	+	Intron	DEL	T	T	-	novel		mocaseq_NES	NORMAL	T	T																c.1017-51del			ENSMUST00000069245		87	66	21	33	33	0	Spink5,intron_variant,,ENSMUST00000069245,NM_001081180.1;	-	ENSMUSG00000055561	ENSMUST00000069245	Transcript	intron_variant							1		1	Spink5	MGI		protein_coding	YES	CCDS37805.1	ENSMUSP00000066214		Q148R4	UPI00001C60B4	NM_001081180.1				11/31																		MODIFIER	1	deletion	1	3											1	PASS	TATT	.	.																					43990609	0.241379
2419	Spink5	0	.	GRCm38	18	44013901	44013901	+	Intron	DEL	T	T	-	novel		mocaseq_NES	NORMAL	T	T																c.2430-11del			ENSMUST00000069245		84	56	28	35	35	0	Spink5,intron_variant,,ENSMUST00000069245,NM_001081180.1;	-	ENSMUSG00000055561	ENSMUST00000069245	Transcript	intron_variant							1		1	Spink5	MGI		protein_coding	YES	CCDS37805.1	ENSMUSP00000066214		Q148R4	UPI00001C60B4	NM_001081180.1				25/31																		MODIFIER	1	deletion	1	11											1	PASS	TCTT	.	.																					44013900	0.333333
2420	Spink5	0	.	GRCm38	18	44020684	44020685	+	Intron	DNP	GG	GG	AA	novel		mocaseq_NES	NORMAL	GG	GG																c.3037-140_3037-139delinsAA			ENSMUST00000069245		90	76	14	38	38	0	Spink5,intron_variant,,ENSMUST00000069245,NM_001081180.1;	AA	ENSMUSG00000055561	ENSMUST00000069245	Transcript	intron_variant							1		1	Spink5	MGI		protein_coding	YES	CCDS37805.1	ENSMUSP00000066214		Q148R4	UPI00001C60B4	NM_001081180.1				31/31																		MODIFIER	1	substitution	1												1	PASS	TGGT	.	.																					44020684	0.155556
2421	Spink6	0	.	GRCm38	18	44083466	44083466	+	3'UTR	DEL	T	T	-	novel		mocaseq_NES	NORMAL	T	T																c.*57del			ENSMUST00000068473	5/5	134	88	46	56	56	0	Spink6,3_prime_UTR_variant,,ENSMUST00000068473,NM_001013797.1;Spink6,downstream_gene_variant,,ENSMUST00000235436,;Spink6,downstream_gene_variant,,ENSMUST00000236634,;Spink6,non_coding_transcript_exon_variant,,ENSMUST00000237636,;	-	ENSMUSG00000055095	ENSMUST00000068473	Transcript	3_prime_UTR_variant	443/588						1		1	Spink6	MGI		protein_coding	YES	CCDS29224.1	ENSMUSP00000069247	Q8BT20		UPI00000EAC0B	NM_001013797.1			5/5																			MODIFIER	1	deletion	1	8												PASS	TATT	.	.																					44083465	0.343284
2422	Spink12	0	.	GRCm38	18	44107828	44107829	+	Intron	DNP	AA	AA	GG	novel		mocaseq_NES	NORMAL	AA	AA																c.269+11_269+12delinsGG			ENSMUST00000081271		241	176	65	84	84	0	Spink12,intron_variant,,ENSMUST00000081271,NM_030061.3;	GG	ENSMUSG00000061144	ENSMUST00000081271	Transcript	intron_variant							1		1	Spink12	MGI		protein_coding	YES	CCDS29225.1	ENSMUSP00000080025		A0A0R4J109	UPI0000029B91	NM_030061.3				3/3																		MODIFIER	1	substitution	1													PASS	TAAA	.	.																					44107828	0.26971
2423	Gm10267	0	.	GRCm38	18	44159164	44159165	+	Intron	INS	-	-	T	novel		mocaseq_NES	NORMAL	-	-																c.61+78dup			ENSMUST00000181652		55	45	10	17	17	0	Gm10267,intron_variant,,ENSMUST00000091916,;Gm10267,intron_variant,,ENSMUST00000181652,NM_001281470.1;	T	ENSMUSG00000069385	ENSMUST00000181652	Transcript	intron_variant							1		-1	Gm10267	MGI		protein_coding	YES	CCDS70890.1	ENSMUSP00000137781		M0QWD8	UPI000056393B	NM_001281470.1				2/4																		MODIFIER	1	insertion	5													PASS	CAT	.	.																					44159164	0.181818
2424	Myot	0	.	GRCm38	18	44341292	44341293	+	Intron	INS	-	-	TC	novel		mocaseq_NES	NORMAL	-	-																c.354-11_354-10insTC			ENSMUST00000025349		63	53	10	11	11	0	Myot,intron_variant,,ENSMUST00000025349,NM_001033621.3;Myot,intron_variant,,ENSMUST00000115498,;	TC	ENSMUSG00000024471	ENSMUST00000025349	Transcript	intron_variant							1		1	Myot	MGI		protein_coding	YES	CCDS29228.1	ENSMUSP00000025349	Q9JIF9	A0A509	UPI0000022368	NM_001033621.3				2/9																		MODIFIER	1	insertion	1												1	PASS	TTC	.	.																					44341292	0.15873
2425	Myot	0	.	GRCm38	18	44354964	44354964	+	Intron	SNP	A	A	G	rs31937419		mocaseq_NES	NORMAL	A	A																c.1318+29A>G			ENSMUST00000025349		166	130	36	56	56	0	Myot,intron_variant,,ENSMUST00000025349,NM_001033621.3;Myot,intron_variant,,ENSMUST00000115498,;	G	ENSMUSG00000024471	ENSMUST00000025349	Transcript	intron_variant						rs31937419	1		1	Myot	MGI		protein_coding	YES	CCDS29228.1	ENSMUSP00000025349	Q9JIF9	A0A509	UPI0000022368	NM_001033621.3				9/9																		MODIFIER	1	SNV	1												1	PASS	CAG	.	.																					44354964	0.216867
2426	Dcp2	0	.	GRCm38	18	44400418	44400419	+	Splice_Region	DNP	GA	GA	AT	novel		mocaseq_NES	NORMAL	GA	GA																c.432+3_432+4delinsAT			ENSMUST00000025350		221	161	60	74	74	0	Dcp2,splice_region_variant,,ENSMUST00000025350,NM_027490.1;Dcp2,downstream_gene_variant,,ENSMUST00000202306,;,regulatory_region_variant,,ENSMUSR00000376173,;	AT	ENSMUSG00000024472	ENSMUST00000025350	Transcript	splice_region_variant,intron_variant							1		1	Dcp2	MGI		protein_coding	YES	CCDS50275.1	ENSMUSP00000025350	Q9CYC6		UPI000058ACCA	NM_027490.1				4/10																		LOW	1	substitution	1												1	PASS	TGAG	.	.																					44400418	0.271493
2427	Ythdc2	0	.	GRCm38	18	44832894	44832895	+	Intron	DEL	TG	TG	-	novel		mocaseq_NES	NORMAL	TG	TG																c.324-128_324-127del			ENSMUST00000037763		36	24	12	14	14	0	Ythdc2,intron_variant,,ENSMUST00000037763,NM_001163013.1;	-	ENSMUSG00000034653	ENSMUST00000037763	Transcript	intron_variant							1		1	Ythdc2	MGI		protein_coding	YES	CCDS50278.1	ENSMUSP00000048340	B2RR83		UPI0000607F18	NM_001163013.1				2/29																		MODIFIER	1	deletion	1												1	PASS	TTTGG	.	.																					44832893	0.333333
2428	Kcnn2	0	.	GRCm38	18	45685729	45685729	+	3'UTR	DEL	T	T	-	rs1135367872		mocaseq_NES	NORMAL	T	T																c.*177del			ENSMUST00000183850	11/11	48	29	19	13	13	0	Kcnn2,3_prime_UTR_variant,,ENSMUST00000066890,NM_001312905.1;Kcnn2,3_prime_UTR_variant,,ENSMUST00000183850,;Kcnn2,3_prime_UTR_variant,,ENSMUST00000169783,;Kcnn2,downstream_gene_variant,,ENSMUST00000211323,NM_080465.2;Kcnn2,downstream_gene_variant,,ENSMUST00000236405,;A330093E20Rik,intron_variant,,ENSMUST00000184346,;A330093E20Rik,intron_variant,,ENSMUST00000184994,;A330093E20Rik,intron_variant,,ENSMUST00000237850,;	-	ENSMUSG00000054477	ENSMUST00000183850	Transcript	3_prime_UTR_variant	3392/3546					rs1135367872	1		1	Kcnn2	MGI		protein_coding	YES	CCDS84380.1	ENSMUSP00000139350		A0A1B0GT12	UPI00000014D2				11/11																			MODIFIER	1	deletion	1	10											1	PASS	TCTT	.	.																					45685728	0.395833
2429	Trim36	0	.	GRCm38	18	46176135	46176136	+	Intron	INS	-	-	CA	rs234142901		mocaseq_NES	NORMAL	-	-																c.868-13_868-12dup			ENSMUST00000037011		307	214	93	112	112	0	Trim36,intron_variant,,ENSMUST00000037011,NM_178872.4;Trim36,intron_variant,,ENSMUST00000167364,NM_001170855.1;Trim36,upstream_gene_variant,,ENSMUST00000237526,;,regulatory_region_variant,,ENSMUSR00000376252,;	CA	ENSMUSG00000033949	ENSMUST00000037011	Transcript	intron_variant						rs234142901	1		-1	Trim36	MGI		protein_coding	YES	CCDS29229.1	ENSMUSP00000037978	Q80WG7		UPI00000241B5	NM_178872.4				5/9																		MODIFIER	1	insertion	1													PASS	ACC	.	.																					46176135	0.302932
2430	Lvrn	0	.	GRCm38	18	46884990	46884993	+	Intron	DEL	TGTT	TGTT	-	rs256400434		mocaseq_NES	NORMAL	TGTT	TGTT																c.1892-12_1892-9del			ENSMUST00000025358		89	56	33	32	32	0	Lvrn,intron_variant,,ENSMUST00000025358,NM_029008.1;Lvrn,downstream_gene_variant,,ENSMUST00000234519,;	-	ENSMUSG00000024481	ENSMUST00000025358	Transcript	intron_variant						rs256400434	1		1	Lvrn	MGI		protein_coding	YES	CCDS50284.1	ENSMUSP00000025358		E9QJR0	UPI0000607F1C	NM_029008.1				11/19																		MODIFIER	1	deletion	5	17												PASS	TCTGTTT	.	.																					46884989	0.370787
2431	Lvrn	0	.	GRCm38	18	46885234	46885235	+	Intron	DNP	GC	GC	AA	novel		mocaseq_NES	NORMAL	GC	GC																c.2031+76_2031+77delinsAA			ENSMUST00000025358		248	175	73	100	100	0	Lvrn,intron_variant,,ENSMUST00000025358,NM_029008.1;Lvrn,downstream_gene_variant,,ENSMUST00000234519,;	AA	ENSMUSG00000024481	ENSMUST00000025358	Transcript	intron_variant							1		1	Lvrn	MGI		protein_coding	YES	CCDS50284.1	ENSMUSP00000025358		E9QJR0	UPI0000607F1C	NM_029008.1				12/19																		MODIFIER	1	substitution	5													PASS	CGCC	.	.																					46885234	0.294355
2432	Lvrn	0	.	GRCm38	18	46893611	46893612	+	Intron	INS	-	-	G	novel		mocaseq_NES	NORMAL	-	-																c.2337-62_2337-61insG			ENSMUST00000025358		144	115	29	65	65	0	Lvrn,intron_variant,,ENSMUST00000025358,NM_029008.1;	G	ENSMUSG00000024481	ENSMUST00000025358	Transcript	intron_variant							1		1	Lvrn	MGI		protein_coding	YES	CCDS50284.1	ENSMUSP00000025358		E9QJR0	UPI0000607F1C	NM_029008.1				15/19																		MODIFIER	1	insertion	5													PASS	CAT	.	.																					46893611	0.201389
2433	Lvrn	0	.	GRCm38	18	46893612	46893612	+	Intron	SNP	T	T	A	rs258382201		mocaseq_NES	NORMAL	T	T																c.2337-61T>A			ENSMUST00000025358		144	115	29	65	65	0	Lvrn,intron_variant,,ENSMUST00000025358,NM_029008.1;	A	ENSMUSG00000024481	ENSMUST00000025358	Transcript	intron_variant						rs258382201	1		1	Lvrn	MGI		protein_coding	YES	CCDS50284.1	ENSMUSP00000025358		E9QJR0	UPI0000607F1C	NM_029008.1				15/19																		MODIFIER	1	SNV	5													PASS	ATA	.	.																					46893612	0.201389
2434	Lvrn	0	.	GRCm38	18	46894603	46894603	+	Silent	SNP	C	C	G	rs252495199		mocaseq_NES	NORMAL	C	C																c.2484C>G	p.Ala828=	p.A828=	ENSMUST00000025358	17/20	358	267	91	130	130	0	Lvrn,synonymous_variant,p.Ala828=,ENSMUST00000025358,NM_029008.1;	G	ENSMUSG00000024481	ENSMUST00000025358	Transcript	synonymous_variant	2638/5016	2484/2976	828/991	A	gcC/gcG	rs252495199	1		1	Lvrn	MGI		protein_coding	YES	CCDS50284.1	ENSMUSP00000025358		E9QJR0	UPI0000607F1C	NM_029008.1			17/20		hmmpanther:PTHR11533:SF31,hmmpanther:PTHR11533,Gene3D:1.25.50.20,Pfam_domain:PF11838																	LOW	1	SNV	5													PASS	CCG	.	.																					46894603	0.25419
2435	AC121783.1	0	.	GRCm38	18	47414557	47414557	+	RNA	SNP	G	G	A	novel		mocaseq_NES	NORMAL	G	G																n.805C>T			ENSMUST00000234328	1/1	220	151	69	60	60	0	AC121783.1,non_coding_transcript_exon_variant,,ENSMUST00000234328,;	A	ENSMUSG00000117515	ENSMUST00000234328	Transcript	non_coding_transcript_exon_variant	805/897						1		-1	AC121783.1	Clone_based_ensembl_gene		processed_pseudogene	YES									1/1																			MODIFIER	1	SNV														PASS	GGC	.	.																					47414557	0.313636
2436	Srfbp1	0	.	GRCm38	18	52488614	52488614	+	Missense_Mutation	SNP	A	A	T	rs49667517		mocaseq_NES	NORMAL	A	A																c.746A>T	p.Glu249Val	p.E249V	ENSMUST00000025406	6/8	544	478	66	185	185	0	Srfbp1,missense_variant,p.Glu249Val,ENSMUST00000025406,NM_026040.3;Srfbp1,non_coding_transcript_exon_variant,,ENSMUST00000237434,;Srfbp1,downstream_gene_variant,,ENSMUST00000237092,;Srfbp1,downstream_gene_variant,,ENSMUST00000237229,;Srfbp1,downstream_gene_variant,,ENSMUST00000238100,;	T	ENSMUSG00000024528	ENSMUST00000025406	Transcript	missense_variant	773/2656	746/1326	249/441	E/V	gAg/gTg	rs49667517	1		1	Srfbp1	MGI		protein_coding	YES	CCDS37819.1	ENSMUSP00000025406	Q9CZ91		UPI000002238F	NM_026040.3	tolerated(0.22)		6/8		hmmpanther:PTHR23325,MobiDB_lite:mobidb-lite,MobiDB_lite:mobidb-lite																	MODERATE	1	SNV	1													PASS	GAG	.	.																					52488614	0.121324
2437	Slc27a6	0	.	GRCm38	18	58609867	58609869	+	Missense_Mutation	TNP	CAA	CAA	TGG	novel		mocaseq_NES	NORMAL	CAA	CAA																c.1626_1628delinsTGG	p.Asn543Gly	p.N543G	ENSMUST00000025500	9/10	208	154	54	60	60	0	Slc27a6,missense_variant,p.Asn543Gly,ENSMUST00000025500,NM_001081072.1;	TGG	ENSMUSG00000024600	ENSMUST00000025500	Transcript	missense_variant	1833-1835/2485	1626-1628/1860	542-543/619	YN/YG	taCAAc/taTGGc		1		1	Slc27a6	MGI		protein_coding	YES	CCDS37828.1	ENSMUSP00000025500		E9Q9W4	UPI00000223CE	NM_001081072.1			9/10		Gene3D:3.30.300.30,Pfam_domain:PF13193,hmmpanther:PTHR43107,hmmpanther:PTHR43107:SF10,Superfamily_domains:SSF56801																	MODERATE	1	substitution	1													PASS	ACAAC	.	.																					58609867	0.259615
2438	Minar2	0	.	GRCm38	18	59067204	59067204	+	Intron	DEL	T	T	-	novel		mocaseq_NES	NORMAL	T	T																c.177+4651del			ENSMUST00000165666		55	32	23	14	14	0	Minar2,intron_variant,,ENSMUST00000058633,;Minar2,intron_variant,,ENSMUST00000118510,;Minar2,intron_variant,,ENSMUST00000165666,NM_173759.5;Minar2,intron_variant,,ENSMUST00000175830,;Minar2,intron_variant,,ENSMUST00000175897,NM_001167925.2;Minar2,intron_variant,,ENSMUST00000117064,;Minar2,intron_variant,,ENSMUST00000154125,;	-	ENSMUSG00000050875	ENSMUST00000165666	Transcript	intron_variant							1		1	Minar2	MGI		protein_coding	YES	CCDS29267.2	ENSMUSP00000125952	Q8C4X7		UPI0001BDAB15	NM_173759.5				1/2																		MODIFIER	1	deletion	2	9											1	PASS	CATT	.	.																					59067203	0.418182
2439	Iigp1	0	.	GRCm38	18	60390131	60390131	+	Missense_Mutation	SNP	T	T	C	rs36612560		mocaseq_NES	NORMAL	T	T																c.320T>C	p.Val107Ala	p.V107A	ENSMUST00000032473	3/3	333	244	89	128	128	0	Iigp1,missense_variant,p.Val107Ala,ENSMUST00000032473,NM_001146275.1;Iigp1,missense_variant,p.Val107Ala,ENSMUST00000066912,NM_021792.4;Iigp1,missense_variant,p.Val107Ala,ENSMUST00000237185,;	C	ENSMUSG00000054072	ENSMUST00000032473	Transcript	missense_variant	625/3121	320/1242	107/413	V/A	gTa/gCa	rs36612560	1		1	Iigp1	MGI		protein_coding	YES	CCDS29270.1	ENSMUSP00000032473	Q9QZ85	J7NNX8	UPI0000025937	NM_001146275.1	deleterious(0)		3/3		1tpz.A,1tpz.B,1tq2.A,1tq2.B,1tq4.A,1tq6.A,1tqd.A,1tqd.B,Gene3D:3.40.50.300,4lv5.B,4lv8.B,5fph.A,5fph.B,5fph.C,5fph.D,5fph.E,5fph.F,5fph.G,Pfam_domain:PF05049,PROSITE_profiles:PS51716,hmmpanther:PTHR32341,hmmpanther:PTHR32341:SF2,Superfamily_domains:SSF52540,Conserved_Domains:cd04104																	MODERATE	1	SNV	3												1	PASS	GTA	.	.																					60390131	0.267267
2440	Rps14	0	.	GRCm38	18	60779279	60779279	+	3'Flank	SNP	C	C	G	novel		mocaseq_NES	NORMAL	C	C																			ENSMUST00000235603		450	323	127	149	149	0	Rps14,downstream_gene_variant,,ENSMUST00000025511,NM_020600.4;Rps14,downstream_gene_variant,,ENSMUST00000118551,;Rps14,downstream_gene_variant,,ENSMUST00000122279,;Rps14,downstream_gene_variant,,ENSMUST00000127568,;Rps14,downstream_gene_variant,,ENSMUST00000137400,;Rps14,downstream_gene_variant,,ENSMUST00000235603,;Rps14,downstream_gene_variant,,ENSMUST00000235966,;Rps14,downstream_gene_variant,,ENSMUST00000236652,;Rps14,downstream_gene_variant,,ENSMUST00000142980,;Rps14,downstream_gene_variant,,ENSMUST00000236441,;,regulatory_region_variant,,ENSMUSR00000607701,;Gm8731,non_coding_transcript_exon_variant,,ENSMUST00000118088,;	G	ENSMUSG00000024608	ENSMUST00000235603	Transcript	downstream_gene_variant							1	736	1	Rps14	MGI		protein_coding	YES	CCDS29274.1	ENSMUSP00000157948			UPI0000003F58																							MODIFIER	1	SNV														PASS	GCG	.	.																					60779279	0.282222
2441	Cd74	0	.	GRCm38	18	60809000	60809000	+	Intron	SNP	G	G	C	novel		mocaseq_NES	NORMAL	G	G																c.328-28G>C			ENSMUST00000097563		272	204	68	94	94	0	Cd74,intron_variant,,ENSMUST00000050487,NM_010545.3;Cd74,intron_variant,,ENSMUST00000097563,NM_001042605.1;Cd74,intron_variant,,ENSMUST00000167610,;Tcof1,downstream_gene_variant,,ENSMUST00000175934,NM_001198984.1;Tcof1,downstream_gene_variant,,ENSMUST00000176630,NM_011552.3;Mir5107,upstream_gene_variant,,ENSMUST00000175586,;Cd74,intron_variant,,ENSMUST00000237097,;Cd74,intron_variant,,ENSMUST00000238179,;	C	ENSMUSG00000024610	ENSMUST00000097563	Transcript	intron_variant							1		1	Cd74	MGI		protein_coding	YES	CCDS37835.1	ENSMUSP00000095171	P04441	Q3U4Q8	UPI0000001849	NM_001042605.1				3/8																		MODIFIER	1	SNV	1												1	PASS	TGC	.	.																					60809000	0.25
2442	Camk2a	0	.	GRCm38	18	60968784	60968784	+	Intron	SNP	A	A	G	novel		mocaseq_NES	NORMAL	A	A																c.985-1210A>G			ENSMUST00000102888		62	44	18	11	11	0	Camk2a,intron_variant,,ENSMUST00000025519,;Camk2a,intron_variant,,ENSMUST00000039904,NM_001286809.1;Camk2a,intron_variant,,ENSMUST00000102888,NM_177407.4;Camk2a,intron_variant,,ENSMUST00000115295,NM_009792.3;	G	ENSMUSG00000024617	ENSMUST00000102888	Transcript	intron_variant							1		1	Camk2a	MGI		protein_coding	YES	CCDS29276.1	ENSMUSP00000099952	P11798		UPI0000001521	NM_177407.4				13/17																		MODIFIER	1	SNV	1												1	PASS	GAG	.	.																					60968784	0.290323
2443	Camk2a	0	.	GRCm38	18	60970199	60970199	+	Intron	SNP	C	C	T	novel		mocaseq_NES	NORMAL	C	C																c.1033+157C>T			ENSMUST00000102888		127	80	47	27	27	0	Camk2a,intron_variant,,ENSMUST00000025519,;Camk2a,intron_variant,,ENSMUST00000039904,NM_001286809.1;Camk2a,intron_variant,,ENSMUST00000102888,NM_177407.4;Camk2a,intron_variant,,ENSMUST00000115295,NM_009792.3;	T	ENSMUSG00000024617	ENSMUST00000102888	Transcript	intron_variant							1		1	Camk2a	MGI		protein_coding	YES	CCDS29276.1	ENSMUSP00000099952	P11798		UPI0000001521	NM_177407.4				14/17																		MODIFIER	1	SNV	1												1	PASS	ACG	.	.																					60970199	0.370079
2444	Camk2a	0	.	GRCm38	18	60977870	60977870	+	Intron	SNP	G	G	A	novel		mocaseq_NES	NORMAL	G	G																c.1034-70G>A			ENSMUST00000102888		148	111	37	54	54	0	Camk2a,intron_variant,,ENSMUST00000025519,;Camk2a,intron_variant,,ENSMUST00000039904,NM_001286809.1;Camk2a,intron_variant,,ENSMUST00000102888,NM_177407.4;Camk2a,intron_variant,,ENSMUST00000115295,NM_009792.3;,regulatory_region_variant,,ENSMUSR00000135764,;,regulatory_region_variant,,ENSMUSR00000377209,;	A	ENSMUSG00000024617	ENSMUST00000102888	Transcript	intron_variant							1		1	Camk2a	MGI		protein_coding	YES	CCDS29276.1	ENSMUSP00000099952	P11798		UPI0000001521	NM_177407.4				14/17																		MODIFIER	1	SNV	1												1	PASS	GGA	.	.																					60977870	0.25
2445	Camk2a	0	.	GRCm38	18	60980055	60980056	+	Splice_Region	DNP	CA	CA	TC	novel		mocaseq_NES	NORMAL	CA	CA																c.1110-5_1110-4delinsTC			ENSMUST00000102888		324	240	84	103	103	0	Camk2a,splice_region_variant,,ENSMUST00000025519,;Camk2a,splice_region_variant,,ENSMUST00000039904,NM_001286809.1;Camk2a,splice_region_variant,,ENSMUST00000102888,NM_177407.4;Camk2a,splice_region_variant,,ENSMUST00000115295,NM_009792.3;	TC	ENSMUSG00000024617	ENSMUST00000102888	Transcript	splice_region_variant,intron_variant							1		1	Camk2a	MGI		protein_coding	YES	CCDS29276.1	ENSMUSP00000099952	P11798		UPI0000001521	NM_177407.4				15/17																		LOW	1	substitution	1												1	PASS	CCAC	.	.																					60980055	0.259259
2446	Slc6a7	0	.	GRCm38	18	61014163	61014163	+	5'UTR	SNP	G	G	A	novel		mocaseq_NES	NORMAL	G	G																c.-154C>T			ENSMUST00000025520	1/14	125	76	49	27	27	0	Slc6a7,5_prime_UTR_variant,,ENSMUST00000025520,NM_201353.1;Cdx1,downstream_gene_variant,,ENSMUST00000025521,NM_009880.3;Slc6a7,non_coding_transcript_exon_variant,,ENSMUST00000236893,;,regulatory_region_variant,,ENSMUSR00000607761,;	A	ENSMUSG00000052026	ENSMUST00000025520	Transcript	5_prime_UTR_variant	60/3366						1		-1	Slc6a7	MGI		protein_coding	YES	CCDS29278.1	ENSMUSP00000025520	Q6PGE7		UPI00000223DB	NM_201353.1			1/14																			MODIFIER	1	SNV	1													PASS	GGG	.	.																					61014163	0.392
2447	Cdx1	0	.	GRCm38	18	61019615	61019616	+	3'UTR	INS	-	-	C	novel		mocaseq_NES	NORMAL	-	-																c.*110dup			ENSMUST00000025521	3/3	142	87	55	39	39	0	Cdx1,3_prime_UTR_variant,,ENSMUST00000025521,NM_009880.3;	C	ENSMUSG00000024619	ENSMUST00000025521	Transcript	3_prime_UTR_variant	996-997/1750						1		-1	Cdx1	MGI		protein_coding	YES	CCDS29279.1	ENSMUSP00000025521	P18111		UPI0000027260	NM_009880.3			3/3																			MODIFIER	1	insertion	1												1	PASS	GAC	.	.																					61019615	0.387324
2448	Csf1r	0	.	GRCm38	18	61120804	61120806	+	Intron	DEL	GGT	GGT	-	novel		mocaseq_NES	NORMAL	GGT	GGT																c.1620+1737_1620+1739del			ENSMUST00000115268		92	72	20	15	15	0	Csf1r,intron_variant,,ENSMUST00000025523,NM_001037859.2;Csf1r,intron_variant,,ENSMUST00000115268,;Mir6983,downstream_gene_variant,,ENSMUST00000183458,;Csf1r,non_coding_transcript_exon_variant,,ENSMUST00000237485,;,regulatory_region_variant,,ENSMUSR00000607797,;,regulatory_region_variant,,ENSMUSR00000607798,;	-	ENSMUSG00000024621	ENSMUST00000115268	Transcript	intron_variant							1		1	Csf1r	MGI		protein_coding	YES	CCDS29280.1	ENSMUSP00000110923	P09581	Q0P635	UPI0000004138					10/20																		MODIFIER	1	deletion	1												1	PASS	GGGGTC	.	.																					61120803	0.217391
2449	Hmgxb3	0	.	GRCm38	18	61167086	61167087	+	Intron	DEL	AA	AA	-	rs258427634		mocaseq_NES	NORMAL	AA	AA																c.807+109_807+110del			ENSMUST00000091884		49	36	13	15	15	0	Hmgxb3,intron_variant,,ENSMUST00000091884,NM_134134.2;Hmgxb3,intron_variant,,ENSMUST00000235480,NM_178277.1;Hmgxb3,intron_variant,,ENSMUST00000237535,;Hmgxb3,intron_variant,,ENSMUST00000236068,;Hmgxb3,intron_variant,,ENSMUST00000237443,;Hmgxb3,upstream_gene_variant,,ENSMUST00000235663,;Hmgxb3,downstream_gene_variant,,ENSMUST00000237498,;	-	ENSMUSG00000024622	ENSMUST00000091884	Transcript	intron_variant						rs258427634	1		-1	Hmgxb3	MGI		protein_coding	YES	CCDS50301.1	ENSMUSP00000089498		G3X9M3	UPI00014F6E6C	NM_134134.2				4/20																		MODIFIER	1	deletion	1												1	PASS	ACAAA	.	.																					61167085	0.265306
2450	Pde6a	0	.	GRCm38	18	61232946	61232951	+	Intron	DEL	CGGGAG	CGGGAG	-	novel		mocaseq_NES	NORMAL	CGGGAG	CGGGAG																c.717+25_717+30del			ENSMUST00000025468		103	88	15	36	36	0	Pde6a,intron_variant,,ENSMUST00000025468,NM_146086.2;	-	ENSMUSG00000024575	ENSMUST00000025468	Transcript	intron_variant							1		1	Pde6a	MGI		protein_coding	YES	CCDS29283.1	ENSMUSP00000025468		Q8K0A8	UPI000000B69E	NM_146086.2				3/21																		MODIFIER	1	deletion	1												1	PASS	AACGGGAGT	.	.																					61232945	0.145631
2451	Ppargc1b	0	.	GRCm38	18	61304955	61304955	+	Intron	SNP	A	A	C	rs37548738		mocaseq_NES	NORMAL	A	A																c.2592-172T>G			ENSMUST00000075299		93	67	26	15	15	0	Ppargc1b,intron_variant,,ENSMUST00000063307,;Ppargc1b,intron_variant,,ENSMUST00000075299,NM_133249.2;	C	ENSMUSG00000033871	ENSMUST00000075299	Transcript	intron_variant						rs37548738	1		-1	Ppargc1b	MGI		protein_coding	YES	CCDS29284.1	ENSMUSP00000074771	Q8VHJ7		UPI0000024152	NM_133249.2				8/11																		MODIFIER	1	SNV	1												1	PASS	CAT	.	.																					61304955	0.27957
2452	Sh3tc2	0	.	GRCm38	18	61975371	61975371	+	Intron	SNP	C	C	T	rs36602131		mocaseq_NES	NORMAL	C	C																c.729-198C>T			ENSMUST00000051720		65	47	18	10	10	0	Sh3tc2,intron_variant,,ENSMUST00000051720,NM_172628.2;Sh3tc2,intron_variant,,ENSMUST00000235860,;Sh3tc2,upstream_gene_variant,,ENSMUST00000236759,;Sh3tc2,intron_variant,,ENSMUST00000235652,;	T	ENSMUSG00000045629	ENSMUST00000051720	Transcript	intron_variant						rs36602131	1		1	Sh3tc2	MGI		protein_coding	YES	CCDS37840.1	ENSMUSP00000055094	Q80VA5		UPI0000351A02	NM_172628.2				6/16																		MODIFIER	1	SNV	2												1	PASS	TCG	.	.																					61975371	0.276923
2453	Sh3tc2	0	.	GRCm38	18	61977676	61977677	+	Intron	INS	-	-	TT	novel		mocaseq_NES	NORMAL	-	-																c.803-194_803-193dup			ENSMUST00000051720		39	28	11	13	13	0	Sh3tc2,intron_variant,,ENSMUST00000051720,NM_172628.2;Sh3tc2,intron_variant,,ENSMUST00000235860,;Sh3tc2,upstream_gene_variant,,ENSMUST00000236759,;Sh3tc2,intron_variant,,ENSMUST00000235652,;	TT	ENSMUSG00000045629	ENSMUST00000051720	Transcript	intron_variant							1		1	Sh3tc2	MGI		protein_coding	YES	CCDS37840.1	ENSMUSP00000055094	Q80VA5		UPI0000351A02	NM_172628.2				7/16																		MODIFIER	1	insertion	2	8											1	PASS	TCT	.	.																					61977676	0.282051
2454	Sh3tc2	0	.	GRCm38	18	61990632	61990632	+	Silent	SNP	G	G	A	rs37242643		mocaseq_NES	NORMAL	G	G																c.2463G>A	p.Glu821=	p.E821=	ENSMUST00000051720	11/17	656	440	216	217	217	0	Sh3tc2,synonymous_variant,p.Glu821=,ENSMUST00000235860,;Sh3tc2,synonymous_variant,p.Glu821=,ENSMUST00000051720,NM_172628.2;Sh3tc2,synonymous_variant,p.Glu527=,ENSMUST00000236759,;Sh3tc2,synonymous_variant,p.Glu821=,ENSMUST00000235652,;	A	ENSMUSG00000045629	ENSMUST00000051720	Transcript	synonymous_variant	2504/4536	2463/3870	821/1289	E	gaG/gaA	rs37242643	1		1	Sh3tc2	MGI		protein_coding	YES	CCDS37840.1	ENSMUSP00000055094	Q80VA5		UPI0000351A02	NM_172628.2			11/17		hmmpanther:PTHR22647:SF2,hmmpanther:PTHR22647,Gene3D:1.25.40.10,Superfamily_domains:SSF48452																	LOW	1	SNV	2												1	PASS	AGC	.	.																					61990632	0.329268
2455	Htr4	0	.	GRCm38	18	62413900	62413900	+	Intron	SNP	C	C	T	rs48921527		mocaseq_NES	NORMAL	C	C																c.353+170C>T			ENSMUST00000027560		55	44	11	17	17	0	Htr4,intron_variant,,ENSMUST00000027560,NM_008313.4;Htr4,intron_variant,,ENSMUST00000236691,NM_001364959.1;Htr4,intron_variant,,ENSMUST00000237114,;Htr4,intron_variant,,ENSMUST00000238081,NM_001364957.1;	T	ENSMUSG00000026322	ENSMUST00000027560	Transcript	intron_variant						rs48921527	1		1	Htr4	MGI		protein_coding	YES	CCDS29291.1	ENSMUSP00000027560	P97288		UPI0000192EE0	NM_008313.4				4/6																		MODIFIER	1	SNV	1												1	PASS	GCG	.	.																					62413900	0.2
2456	Fbxo38	0	.	GRCm38	18	62519866	62519866	+	Silent	SNP	T	T	C	rs13471723		mocaseq_NES	NORMAL	T	T																c.1509A>G	p.Pro503=	p.P503=	ENSMUST00000048688	12/22	373	273	100	150	150	0	Fbxo38,synonymous_variant,p.Pro503=,ENSMUST00000048688,NM_001361090.1,NM_134136.3;Fbxo38,non_coding_transcript_exon_variant,,ENSMUST00000236904,;Fbxo38,non_coding_transcript_exon_variant,,ENSMUST00000237378,;	C	ENSMUSG00000042211	ENSMUST00000048688	Transcript	synonymous_variant	1631/4254	1509/3585	503/1194	P	ccA/ccG	rs13471723	1		-1	Fbxo38	MGI		protein_coding	YES	CCDS37841.1	ENSMUSP00000047541	Q8BMI0		UPI00000EB321	NM_001361090.1,NM_134136.3			12/22		hmmpanther:PTHR14753,Low_complexity_(Seg):seg																	LOW	1	SNV	1												1	PASS	TTG	.	.																					62519866	0.268097
2457	Fbxo38	0	.	GRCm38	18	62533802	62533809	+	Intron	DEL	GTGAGTGA	GTGAGTGA	-	novel		mocaseq_NES	NORMAL	GTGAGTGA	GTGAGTGA																c.426+92_426+99del			ENSMUST00000048688		139	83	56	42	42	0	Fbxo38,intron_variant,,ENSMUST00000048688,NM_001361090.1,NM_134136.3;Fbxo38,intron_variant,,ENSMUST00000235807,;Fbxo38,upstream_gene_variant,,ENSMUST00000236904,;	-	ENSMUSG00000042211	ENSMUST00000048688	Transcript	intron_variant							1		-1	Fbxo38	MGI		protein_coding	YES	CCDS37841.1	ENSMUSP00000047541	Q8BMI0		UPI00000EB321	NM_001361090.1,NM_134136.3				4/21																		MODIFIER	1	deletion	1												1	PASS	ATGTGAGTGAG	.	.																					62533801	0.402878
2458	Napg	0	.	GRCm38	18	62994582	62994583	+	Intron	INS	-	-	CTTCA	rs218044731		mocaseq_NES	NORMAL	-	-																c.665+193_665+194insTCACT			ENSMUST00000025474		113	80	33	28	28	0	Napg,intron_variant,,ENSMUST00000025474,NM_028017.1;Napg,intron_variant,,ENSMUST00000150267,;Napg,intron_variant,,ENSMUST00000235372,;Napg,intron_variant,,ENSMUST00000236925,;Napg,intron_variant,,ENSMUST00000124837,;Napg,downstream_gene_variant,,ENSMUST00000154563,;Napg,intron_variant,,ENSMUST00000237157,;Napg,downstream_gene_variant,,ENSMUST00000155440,;Napg,downstream_gene_variant,,ENSMUST00000236914,;Napg,downstream_gene_variant,,ENSMUST00000237864,;	CTTCA	ENSMUSG00000024581	ENSMUST00000025474	Transcript	intron_variant						rs218044731	1		1	Napg	MGI		protein_coding	YES	CCDS29295.1	ENSMUSP00000025474	Q9CWZ7		UPI00000011CB	NM_028017.1				10/11																		MODIFIER	1	insertion	1	2												PASS	CCC	.	.																					62994582	0.292035
2459	AC102106.2	0	.	GRCm38	18	64428309	64428310	+	3'Flank	INS	-	-	TG	rs225826901		mocaseq_NES	NORMAL	-	-																			ENSMUST00000237830		98	56	42	26	26	0	AC102106.2,downstream_gene_variant,,ENSMUST00000237830,;	TG	ENSMUSG00000118375	ENSMUST00000237830	Transcript	downstream_gene_variant						rs225826901	1	43	-1	AC102106.2	Clone_based_ensembl_gene		processed_pseudogene	YES																												MODIFIER	1	insertion														PASS	TTT	.	.																					64428309	0.428571
2460	Atp8b1	0	.	GRCm38	18	64611556	64611557	+	Intron	INS	-	-	AAAC	rs240664132		mocaseq_NES	NORMAL	-	-																c.-22-6160_-22-6157dup			ENSMUST00000025482		72	47	25	15	15	0	Atp8b1,intron_variant,,ENSMUST00000025482,NM_001001488.3;AC102268.2,downstream_gene_variant,,ENSMUST00000238142,;Atp8b1,intron_variant,,ENSMUST00000237686,;AC102268.2,downstream_gene_variant,,ENSMUST00000236712,;	AAAC	ENSMUSG00000039529	ENSMUST00000025482	Transcript	intron_variant						rs240664132	1		-1	Atp8b1	MGI		protein_coding	YES	CCDS29304.1	ENSMUSP00000025482	Q148W0		UPI0000563975	NM_001001488.3				1/27																		MODIFIER	1	insertion	1												1	PASS	AAA	.	.																					64611556	0.347222
2461	Nedd4l	0	.	GRCm38	18	65205864	65205865	+	Intron	INS	-	-	TACT	rs249405664		mocaseq_NES	NORMAL	-	-																c.2490+172_2490+173insACTT			ENSMUST00000235343		64	47	17	11	11	0	Nedd4l,intron_variant,,ENSMUST00000080418,NM_031881.2;Nedd4l,intron_variant,,ENSMUST00000163516,;Nedd4l,intron_variant,,ENSMUST00000224347,;Nedd4l,intron_variant,,ENSMUST00000226058,;Nedd4l,intron_variant,,ENSMUST00000235343,NM_001114386.1;Nedd4l,intron_variant,,ENSMUST00000235743,;Nedd4l,intron_variant,,ENSMUST00000236103,;Nedd4l,intron_variant,,ENSMUST00000236209,;Nedd4l,intron_variant,,ENSMUST00000236736,;Nedd4l,intron_variant,,ENSMUST00000236898,;Nedd4l,intron_variant,,ENSMUST00000237384,;Nedd4l,intron_variant,,ENSMUST00000237410,;Nedd4l,intron_variant,,ENSMUST00000237644,;Nedd4l,intron_variant,,ENSMUST00000237854,;Nedd4l,intron_variant,,ENSMUST00000224663,;Nedd4l,upstream_gene_variant,,ENSMUST00000236100,;Nedd4l,downstream_gene_variant,,ENSMUST00000236916,;Nedd4l,intron_variant,,ENSMUST00000237492,;Nedd4l,intron_variant,,ENSMUST00000237818,;	TACT	ENSMUSG00000024589	ENSMUST00000235343	Transcript	intron_variant						rs249405664	1		1	Nedd4l	MGI		protein_coding	YES	CCDS50309.1	ENSMUSP00000158026			UPI000164C2D2	NM_001114386.1				26/30																		MODIFIER	1	insertion		1											1	PASS	GCT	.	.																					65205864	0.265625
2462	Nedd4l	0	.	GRCm38	18	65208504	65208504	+	Splice_Region	SNP	C	C	T	rs50596742		mocaseq_NES	NORMAL	C	C																c.2658+5C>T			ENSMUST00000235343		258	179	79	98	98	0	Nedd4l,splice_region_variant,,ENSMUST00000080418,NM_031881.2;Nedd4l,splice_region_variant,,ENSMUST00000163516,;Nedd4l,splice_region_variant,,ENSMUST00000224347,;Nedd4l,splice_region_variant,,ENSMUST00000226058,;Nedd4l,splice_region_variant,,ENSMUST00000235343,NM_001114386.1;Nedd4l,splice_region_variant,,ENSMUST00000235743,;Nedd4l,splice_region_variant,,ENSMUST00000236103,;Nedd4l,splice_region_variant,,ENSMUST00000236209,;Nedd4l,splice_region_variant,,ENSMUST00000236736,;Nedd4l,splice_region_variant,,ENSMUST00000236898,;Nedd4l,splice_region_variant,,ENSMUST00000237384,;Nedd4l,splice_region_variant,,ENSMUST00000237410,;Nedd4l,splice_region_variant,,ENSMUST00000237644,;Nedd4l,splice_region_variant,,ENSMUST00000237854,;Nedd4l,splice_region_variant,,ENSMUST00000224663,;Nedd4l,splice_region_variant,,ENSMUST00000236100,;Nedd4l,downstream_gene_variant,,ENSMUST00000236916,;Nedd4l,splice_region_variant,,ENSMUST00000237492,;Nedd4l,splice_region_variant,,ENSMUST00000237818,;	T	ENSMUSG00000024589	ENSMUST00000235343	Transcript	splice_region_variant,intron_variant						rs50596742	1		1	Nedd4l	MGI		protein_coding	YES	CCDS50309.1	ENSMUSP00000158026			UPI000164C2D2	NM_001114386.1				28/30																		LOW	1	SNV													1	PASS	ACG	.	.																					65208504	0.306202
2463	Alpk2	0	.	GRCm38	18	65349741	65349742	+	Missense_Mutation	DNP	TA	TA	CG	novel		mocaseq_NES	NORMAL	TA	TA																c.1194_1195delinsCG	p.Arg399Gly	p.R399G	ENSMUST00000035548	4/13	417	318	99	151	151	0	Alpk2,missense_variant,p.Arg399Gly,ENSMUST00000035548,NM_001037294.1;AC157910.6,intron_variant,,ENSMUST00000236639,;AC157910.6,upstream_gene_variant,,ENSMUST00000237819,;Alpk2,upstream_gene_variant,,ENSMUST00000141250,;,regulatory_region_variant,,ENSMUSR00000608440,;	CG	ENSMUSG00000032845	ENSMUST00000035548	Transcript	missense_variant	1645-1646/7428	1194-1195/6435	398-399/2144	VR/VG	gtTAgg/gtCGgg		1		-1	Alpk2	MGI		protein_coding	YES	CCDS50310.1	ENSMUSP00000048752	Q91ZB0		UPI0001B09239	NM_001037294.1			4/13		hmmpanther:PTHR14187:SF6,hmmpanther:PTHR14187																	MODERATE	1	substitution	5												1	PASS	CTAA	.	.																					65349741	0.23741
2464	Alpk2	0	.	GRCm38	18	65372881	65372881	+	Intron	DEL	A	A	-	rs245112115		mocaseq_NES	NORMAL	A	A																c.110-43del			ENSMUST00000035548		56	34	22	16	16	0	Alpk2,intron_variant,,ENSMUST00000035548,NM_001037294.1;AC157910.6,downstream_gene_variant,,ENSMUST00000236639,;Alpk2,intron_variant,,ENSMUST00000182629,;	-	ENSMUSG00000032845	ENSMUST00000035548	Transcript	intron_variant						rs245112115	1		-1	Alpk2	MGI		protein_coding	YES	CCDS50310.1	ENSMUSP00000048752	Q91ZB0		UPI0001B09239	NM_001037294.1				2/12																		MODIFIER	1	deletion	5												1	PASS	TCAA	.	.																					65372880	0.392857
2465	Grp	0	.	GRCm38	18	65886095	65886095	+	Intron	SNP	A	A	G	rs48540471		mocaseq_NES	NORMAL	A	A																c.388-122A>G			ENSMUST00000025395		132	108	24	30	30	0	Grp,intron_variant,,ENSMUST00000025395,NM_175012.4;Grp,intron_variant,,ENSMUST00000173985,;AC152076.4,intron_variant,,ENSMUST00000237028,;	G	ENSMUSG00000024517	ENSMUST00000025395	Transcript	intron_variant						rs48540471	1		1	Grp	MGI		protein_coding	YES	CCDS29310.1	ENSMUSP00000025395	Q8R1I2		UPI0000022388	NM_175012.4				2/2																		MODIFIER	1	SNV	1												1	PASS	CAG	.	.																					65886095	0.181818
2466	Lman1	0	.	GRCm38	18	65996458	65996459	+	Intron	DNP	AG	AG	TA	novel		mocaseq_NES	NORMAL	AG	AG																c.663+223_663+224delinsTA			ENSMUST00000236866		67	57	10	14	14	0	Lman1,intron_variant,,ENSMUST00000048260,NM_027400.3;Lman1,intron_variant,,ENSMUST00000120461,;Lman1,intron_variant,,ENSMUST00000143990,;Lman1,intron_variant,,ENSMUST00000236866,NM_001172062.1;Lman1,intron_variant,,ENSMUST00000150133,;Lman1,upstream_gene_variant,,ENSMUST00000155895,;Lman1,intron_variant,,ENSMUST00000236292,;Lman1,upstream_gene_variant,,ENSMUST00000144793,;Lman1,downstream_gene_variant,,ENSMUST00000236070,;	TA	ENSMUSG00000041891	ENSMUST00000236866	Transcript	intron_variant							1		-1	Lman1	MGI		protein_coding	YES	CCDS29313.1	ENSMUSP00000158495			UPI0000026ADE	NM_001172062.1				5/12																		MODIFIER	1	substitution													1	PASS	CAGT	.	.																					65996458	0.149254
2467	Ccbe1	0	.	GRCm38	18	66219486	66219486	+	Intron	SNP	A	A	G	rs30269369		mocaseq_NES	NORMAL	A	A																c.215+71646T>C			ENSMUST00000130300		189	154	35	54	54	0	Ccbe1,intron_variant,,ENSMUST00000130300,NM_178793.4;Mir694,upstream_gene_variant,,ENSMUST00000102193,;AC157784.1,upstream_gene_variant,,ENSMUST00000236179,;Ccbe1,intron_variant,,ENSMUST00000061103,;Ccbe1,intron_variant,,ENSMUST00000146610,;Ccbe1,intron_variant,,ENSMUST00000236848,;	G	ENSMUSG00000046318	ENSMUST00000130300	Transcript	intron_variant						rs30269369	1		-1	Ccbe1	MGI		protein_coding	YES	CCDS29314.1	ENSMUSP00000117636	Q3MI99		UPI00000EBA9C	NM_178793.4				2/10																		MODIFIER	1	SNV	1												1	PASS	GAC	.	.																					66219486	0.185185
2468	Ccbe1	0	.	GRCm38	18	66291592	66291592	+	Intron	SNP	G	G	C	rs13483411		mocaseq_NES	NORMAL	G	G																c.134+29C>G			ENSMUST00000130300		185	145	40	47	47	0	Ccbe1,intron_variant,,ENSMUST00000130300,NM_178793.4;Ccbe1,intron_variant,,ENSMUST00000236402,;Gm15958,non_coding_transcript_exon_variant,,ENSMUST00000153479,;Gm15958,upstream_gene_variant,,ENSMUST00000143568,;Gm15958,upstream_gene_variant,,ENSMUST00000237190,;Ccbe1,intron_variant,,ENSMUST00000151343,;Ccbe1,intron_variant,,ENSMUST00000061103,;Ccbe1,intron_variant,,ENSMUST00000236848,;Ccbe1,upstream_gene_variant,,ENSMUST00000146610,;,regulatory_region_variant,,ENSMUSR00000377833,;	C	ENSMUSG00000046318	ENSMUST00000130300	Transcript	intron_variant						rs13483411	1		-1	Ccbe1	MGI		protein_coding	YES	CCDS29314.1	ENSMUSP00000117636	Q3MI99		UPI00000EBA9C	NM_178793.4				1/10																		MODIFIER	1	SNV	1												1	PASS	CGT	.	.																					66291592	0.216216
2469	Cep76	0	.	GRCm38	18	67625099	67625100	+	Splice_Region	DNP	AC	AC	GG	novel		mocaseq_NES	NORMAL	AC	AC																c.1123-4_1123-3delinsCC			ENSMUST00000097542		264	212	52	88	88	0	Cep76,splice_region_variant,,ENSMUST00000097542,NM_001081073.1;Cep76,splice_region_variant,,ENSMUST00000236857,;	GG	ENSMUSG00000073542	ENSMUST00000097542	Transcript	splice_region_variant,intron_variant							1		-1	Cep76	MGI		protein_coding	YES	CCDS37850.1	ENSMUSP00000095149	Q0VEJ0		UPI00001C5FAD	NM_001081073.1				8/11																		LOW	1	substitution	1												1	PASS	TACA	.	.																					67625099	0.19697
2470	Cep76	0	.	GRCm38	18	67629586	67629587	+	Intron	INS	-	-	AAC	novel		mocaseq_NES	NORMAL	-	-																c.933+230_933+232dup			ENSMUST00000097542		44	41	3	15	15	0	Cep76,intron_variant,,ENSMUST00000097542,NM_001081073.1;Cep76,intron_variant,,ENSMUST00000236857,;	AAC	ENSMUSG00000073542	ENSMUST00000097542	Transcript	intron_variant							1		-1	Cep76	MGI		protein_coding	YES	CCDS37850.1	ENSMUSP00000095149	Q0VEJ0		UPI00001C5FAD	NM_001081073.1				7/11																		MODIFIER	1	insertion	1												1	PASS	AAA	.	.																					67629586	0.0681818
2471	Cep192	0	.	GRCm38	18	67854207	67854208	+	Missense_Mutation	DNP	CA	CA	TG	novel		mocaseq_NES	NORMAL	CA	CA																c.5253_5254inv	p.Ile1752Val	p.I1752V	ENSMUST00000025425	29/46	281	245	36	90	90	0	Cep192,missense_variant,p.Ile1752Val,ENSMUST00000025425,NM_027556.1;Cep192,missense_variant,p.Ile692Val,ENSMUST00000225303,;Cep192,non_coding_transcript_exon_variant,,ENSMUST00000224921,;Cep192,non_coding_transcript_exon_variant,,ENSMUST00000223715,;Cep192,downstream_gene_variant,,ENSMUST00000223571,;Cep192,upstream_gene_variant,,ENSMUST00000224817,;Cep192,downstream_gene_variant,,ENSMUST00000225677,;	TG	ENSMUSG00000024542	ENSMUST00000025425	Transcript	missense_variant	5508-5509/8093	5253-5254/7545	1751-1752/2514	GI/GV	ggCAtc/ggTGtc		1		1	Cep192	MGI		protein_coding	YES	CCDS50313.1	ENSMUSP00000025425		E9Q4Y4	UPI000058AD10	NM_027556.1			29/46		hmmpanther:PTHR16029																	MODERATE	1	substitution	5												1	PASS	GCAT	.	.																					67854207	0.128114
2472	Cep192	0	.	GRCm38	18	67878413	67878414	+	Intron	INS	-	-	TTTGTTTG	rs250105985		mocaseq_NES	NORMAL	-	-																c.7099-114_7099-107dup			ENSMUST00000025425		84	65	19	24	24	0	Cep192,intron_variant,,ENSMUST00000025425,NM_027556.1;Cep192,non_coding_transcript_exon_variant,,ENSMUST00000224921,;Cep192,intron_variant,,ENSMUST00000225303,;Cep192,upstream_gene_variant,,ENSMUST00000225589,;	TTTGTTTG	ENSMUSG00000024542	ENSMUST00000025425	Transcript	intron_variant						rs250105985	1		1	Cep192	MGI		protein_coding	YES	CCDS50313.1	ENSMUSP00000025425		E9Q4Y4	UPI000058AD10	NM_027556.1				42/45																		MODIFIER	1	insertion	5	19											1	PASS	TTT	.	.																					67878413	0.22619
2473	Dcc	0	.	GRCm38	18	71370417	71370418	+	Intron	DNP	TG	TG	CT	novel		mocaseq_NES	NORMAL	TG	TG																c.2935+233_2935+234delinsAG			ENSMUST00000114943		65	46	19	11	11	0	Dcc,intron_variant,,ENSMUST00000073379,;Dcc,intron_variant,,ENSMUST00000114943,NM_007831.3;	CT	ENSMUSG00000060534	ENSMUST00000114943	Transcript	intron_variant							1		-1	Dcc	MGI		protein_coding	YES	CCDS29336.1	ENSMUSP00000110593	P70211		UPI000056398A	NM_007831.3				19/28																		MODIFIER	1	substitution	1												1	PASS	ATGT	.	.																					71370417	0.292308
2474	Dcc	0	.	GRCm38	18	71446654	71446655	+	Intron	DNP	AT	AT	CA	novel		mocaseq_NES	NORMAL	AT	AT																c.2054-208_2054-207delinsTG			ENSMUST00000114943		42	39	3	16	16	0	Dcc,intron_variant,,ENSMUST00000073379,;Dcc,intron_variant,,ENSMUST00000114943,NM_007831.3;	CA	ENSMUSG00000060534	ENSMUST00000114943	Transcript	intron_variant							1		-1	Dcc	MGI		protein_coding	YES	CCDS29336.1	ENSMUSP00000110593	P70211		UPI000056398A	NM_007831.3				13/28																		MODIFIER	1	substitution	1												1	PASS	CATT	.	.																					71446654	0.0714286
2475	Myo5b	0	.	GRCm38	18	74577729	74577729	+	Intron	SNP	G	G	A	novel		mocaseq_NES	NORMAL	G	G																c.310+103G>A			ENSMUST00000074157		57	45	12	12	12	0	Myo5b,intron_variant,,ENSMUST00000074157,NM_201600.2;Myo5b,intron_variant,,ENSMUST00000121875,;Myo5b,intron_variant,,ENSMUST00000125882,;Myo5b,intron_variant,,ENSMUST00000120161,;	A	ENSMUSG00000025885	ENSMUST00000074157	Transcript	intron_variant							1		1	Myo5b	MGI		protein_coding	YES	CCDS37858.1	ENSMUSP00000073790		G5E8G6	UPI00002160ED	NM_201600.2				3/38																		MODIFIER	1	SNV	1												1	PASS	AGC	.	.																					74577729	0.210526
2476	Myo5b	0	.	GRCm38	18	74580708	74580708	+	Intron	SNP	T	T	G	rs29860839		mocaseq_NES	NORMAL	T	T																c.455+174T>G			ENSMUST00000074157		85	61	24	20	20	0	Myo5b,intron_variant,,ENSMUST00000074157,NM_201600.2;Myo5b,intron_variant,,ENSMUST00000121875,;Myo5b,intron_variant,,ENSMUST00000125882,;Myo5b,intron_variant,,ENSMUST00000120161,;	G	ENSMUSG00000025885	ENSMUST00000074157	Transcript	intron_variant						rs29860839	1		1	Myo5b	MGI		protein_coding	YES	CCDS37858.1	ENSMUSP00000073790		G5E8G6	UPI00002160ED	NM_201600.2				4/38																		MODIFIER	1	SNV	1												1	PASS	ATA	.	.																					74580708	0.282353
2477	Rpl17	0	.	GRCm38	18	75003040	75003041	+	Intron	DNP	CC	CC	TG	novel		mocaseq_NES	NORMAL	CC	CC																c.508-154_508-153delinsTG			ENSMUST00000237431		127	100	27	24	24	0	Rpl17,intron_variant,,ENSMUST00000079716,NM_001002239.3;Rpl17,intron_variant,,ENSMUST00000237431,;BC031181,upstream_gene_variant,,ENSMUST00000040284,NM_001358303.1;BC031181,upstream_gene_variant,,ENSMUST00000236421,;BC031181,upstream_gene_variant,,ENSMUST00000237263,NM_001001181.3;Gm23301,downstream_gene_variant,,ENSMUST00000082713,;Gm26202,downstream_gene_variant,,ENSMUST00000082910,;Snord58b,downstream_gene_variant,,ENSMUST00000082937,;AC125122.2,downstream_gene_variant,,ENSMUST00000237271,;	TG	ENSMUSG00000062328	ENSMUST00000237431	Transcript	intron_variant							1		1	Rpl17	MGI		protein_coding	YES	CCDS29344.1	ENSMUSP00000157556			UPI0000003E5A					8/8																		MODIFIER	1	substitution														PASS	ACCA	.	.																					75003040	0.212598
2478	Dym	0	.	GRCm38	18	75043312	75043313	+	Intron	INS	-	-	GG	novel		mocaseq_NES	NORMAL	-	-																c.140+47_140+48dup			ENSMUST00000039608		180	161	19	53	53	0	Dym,intron_variant,,ENSMUST00000039608,NM_027727.2;Dym,intron_variant,,ENSMUST00000235692,;Dym,intron_variant,,ENSMUST00000236220,;Dym,upstream_gene_variant,,ENSMUST00000235545,;,regulatory_region_variant,,ENSMUSR00000378451,;	GG	ENSMUSG00000035765	ENSMUST00000039608	Transcript	intron_variant							1		1	Dym	MGI		protein_coding	YES	CCDS29346.1	ENSMUSP00000047054	Q8CHY3		UPI0000028F9E	NM_027727.2				2/16																		MODIFIER	1	insertion	1	5											1	PASS	ACG	.	.																					75043312	0.105556
2479	Rnf165	0	.	GRCm38	18	77462719	77462720	+	Intron	DNP	AG	AG	TA	novel		mocaseq_NES	NORMAL	AG	AG																c.926+164_926+165delinsTA			ENSMUST00000026494		148	118	30	26	26	0	Rnf165,intron_variant,,ENSMUST00000026494,NM_001164504.1;Rnf165,intron_variant,,ENSMUST00000182024,;Rnf165,downstream_gene_variant,,ENSMUST00000182153,;Rnf165,downstream_gene_variant,,ENSMUST00000182805,;	TA	ENSMUSG00000025427	ENSMUST00000026494	Transcript	intron_variant							1		-1	Rnf165	MGI		protein_coding	YES	CCDS50327.1	ENSMUSP00000026494	E9QAU8		UPI000035583E	NM_001164504.1				7/7																		MODIFIER	1	substitution	5													PASS	CAGG	.	.																					77462719	0.202703
2480	Rnf165	0	.	GRCm38	18	77475642	77475643	+	Intron	DNP	AC	AC	GA	novel		mocaseq_NES	NORMAL	AC	AC																c.378-59_378-58delinsTC			ENSMUST00000026494		289	234	55	100	100	0	Rnf165,intron_variant,,ENSMUST00000026494,NM_001164504.1;Rnf165,intron_variant,,ENSMUST00000182024,;Rnf165,intron_variant,,ENSMUST00000182153,;Rnf165,intron_variant,,ENSMUST00000182348,;	GA	ENSMUSG00000025427	ENSMUST00000026494	Transcript	intron_variant							1		-1	Rnf165	MGI		protein_coding	YES	CCDS50327.1	ENSMUSP00000026494	E9QAU8		UPI000035583E	NM_001164504.1				2/7																		MODIFIER	1	substitution	5													PASS	CACA	.	.																					77475642	0.190311
2481	1700030N03Rik	0	.	GRCm38	19	3134409	3134411	+	Intron	TNP	GAA	GAA	TGT	novel		mocaseq_NES	NORMAL	GAA	GAA																n.196-58526_196-58524delinsACA			ENSMUST00000190575		138	126	12	38	38	0	1700030N03Rik,intron_variant,,ENSMUST00000190575,;1700030N03Rik,intron_variant,,ENSMUST00000236704,;1700030N03Rik,intron_variant,,ENSMUST00000237047,;Gm25431,downstream_gene_variant,,ENSMUST00000101978,;AC162463.1,upstream_gene_variant,,ENSMUST00000235610,;	TGT	ENSMUSG00000100969	ENSMUST00000190575	Transcript	intron_variant,non_coding_transcript_variant							1		-1	1700030N03Rik	MGI		lincRNA	YES										2/5																		MODIFIER	1	substitution	1													PASS	TGAAA	.	.																					3134409	0.0869565
2482	1700030N03Rik	0	.	GRCm38	19	3135042	3135042	+	Intron	DEL	G	G	-	novel		mocaseq_NES	NORMAL	G	G																n.196-59157del			ENSMUST00000190575		69	62	7	13	13	0	1700030N03Rik,intron_variant,,ENSMUST00000190575,;1700030N03Rik,intron_variant,,ENSMUST00000236704,;1700030N03Rik,intron_variant,,ENSMUST00000237047,;Gm25431,downstream_gene_variant,,ENSMUST00000101978,;AC162463.1,downstream_gene_variant,,ENSMUST00000235610,;	-	ENSMUSG00000100969	ENSMUST00000190575	Transcript	intron_variant,non_coding_transcript_variant							1		-1	1700030N03Rik	MGI		lincRNA	YES										2/5																		MODIFIER	1	deletion	1													PASS	GAGA	.	.																					3135041	0.101449
2483	1700030N03Rik	0	.	GRCm38	19	3135044	3135044	+	Intron	DEL	G	G	-	novel		mocaseq_NES	NORMAL	G	G																n.196-59159del			ENSMUST00000190575		69	62	7	13	13	0	1700030N03Rik,intron_variant,,ENSMUST00000190575,;1700030N03Rik,intron_variant,,ENSMUST00000236704,;1700030N03Rik,intron_variant,,ENSMUST00000237047,;Gm25431,downstream_gene_variant,,ENSMUST00000101978,;AC162463.1,downstream_gene_variant,,ENSMUST00000235610,;	-	ENSMUSG00000100969	ENSMUST00000190575	Transcript	intron_variant,non_coding_transcript_variant							1		-1	1700030N03Rik	MGI		lincRNA	YES										2/5																		MODIFIER	1	deletion	1													PASS	GAGC	.	.																					3135043	0.101449
2484	Clcf1	0	.	GRCm38	19	4220037	4220037	+	Intron	SNP	A	A	C	novel		mocaseq_NES	NORMAL	A	A																c.17-141A>C			ENSMUST00000046506		48	40	8	10	10	0	Clcf1,intron_variant,,ENSMUST00000046506,NM_001310038.2,NM_019952.5,NM_001310039.1;Clcf1,intron_variant,,ENSMUST00000235355,;AC109138.7,intron_variant,,ENSMUST00000237171,;Gm26115,upstream_gene_variant,,ENSMUST00000175605,;Clcf1,intron_variant,,ENSMUST00000126457,;Clcf1,intron_variant,,ENSMUST00000132305,;Clcf1,intron_variant,,ENSMUST00000138090,;AC109138.7,intron_variant,,ENSMUST00000236364,;	C	ENSMUSG00000040663	ENSMUST00000046506	Transcript	intron_variant							1		1	Clcf1	MGI		protein_coding	YES	CCDS29423.1	ENSMUSP00000045562	Q9QZM3		UPI000002A03A	NM_001310038.2,NM_019952.5,NM_001310039.1				1/2																		MODIFIER	1	SNV	1												1	PASS	CAC	.	.																					4220037	0.166667
2485	Ankrd13d	0	.	GRCm38	19	4272929	4272929	+	Intron	SNP	A	A	C	rs31174248		mocaseq_NES	NORMAL	A	A																c.881-68T>G			ENSMUST00000056888		419	343	76	148	148	0	Ankrd13d,intron_variant,,ENSMUST00000056888,NM_026720.2;Ssh3,upstream_gene_variant,,ENSMUST00000037992,NM_001356620.1,NM_198113.2;Ssh3,upstream_gene_variant,,ENSMUST00000113852,;Ssh3,upstream_gene_variant,,ENSMUST00000236794,;AC140073.1,upstream_gene_variant,,ENSMUST00000236541,;Ssh3,upstream_gene_variant,,ENSMUST00000237790,;Ankrd13d,intron_variant,,ENSMUST00000163858,;Ankrd13d,intron_variant,,ENSMUST00000170283,;Ankrd13d,upstream_gene_variant,,ENSMUST00000166031,;Ssh3,upstream_gene_variant,,ENSMUST00000235563,;Ssh3,upstream_gene_variant,,ENSMUST00000235815,;Ssh3,upstream_gene_variant,,ENSMUST00000236721,;Ssh3,upstream_gene_variant,,ENSMUST00000237501,;,regulatory_region_variant,,ENSMUSR00000611696,;	C	ENSMUSG00000005986	ENSMUST00000056888	Transcript	intron_variant						rs31174248	1		-1	Ankrd13d	MGI		protein_coding	YES	CCDS50351.1	ENSMUSP00000053783	Q6PD24		UPI00001C61D9	NM_026720.2				8/14																		MODIFIER	1	SNV	1												1	PASS	CAG	.	.																					4272929	0.181384
2486	Ankrd13d	0	.	GRCm38	19	4280470	4280471	+	Intron	DEL	AA	AA	-	rs233717393		mocaseq_NES	NORMAL	AA	AA																c.731+66_731+67del			ENSMUST00000056888		90	71	19	13	13	0	Ankrd13d,intron_variant,,ENSMUST00000056888,NM_026720.2;Ankrd13d,downstream_gene_variant,,ENSMUST00000167215,;AC140073.1,downstream_gene_variant,,ENSMUST00000236541,;Ankrd13d,intron_variant,,ENSMUST00000169653,;Ankrd13d,intron_variant,,ENSMUST00000163858,;Ankrd13d,intron_variant,,ENSMUST00000170283,;	-	ENSMUSG00000005986	ENSMUST00000056888	Transcript	intron_variant						rs233717393	1		-1	Ankrd13d	MGI		protein_coding	YES	CCDS50351.1	ENSMUSP00000053783	Q6PD24		UPI00001C61D9	NM_026720.2				6/14																		MODIFIER	1	deletion	1												1	PASS	TTAAA	.	.																					4280469	0.211111
2487	Kdm2a	0	.	GRCm38	19	4328812	4328813	+	Intron	INS	-	-	C	novel		mocaseq_NES	NORMAL	-	-																c.1833+140_1833+141insG			ENSMUST00000047898		91	62	29	29	29	0	Kdm2a,intron_variant,,ENSMUST00000047898,;Kdm2a,intron_variant,,ENSMUST00000075856,NM_001001984.2;Kdm2a,intron_variant,,ENSMUST00000176653,;Kdm2a,downstream_gene_variant,,ENSMUST00000176497,;Kdm2a,upstream_gene_variant,,ENSMUST00000235335,;Kdm2a,upstream_gene_variant,,ENSMUST00000237268,;	C	ENSMUSG00000054611	ENSMUST00000047898	Transcript	intron_variant							1		-1	Kdm2a	MGI		protein_coding	YES	CCDS37886.1	ENSMUSP00000047683		F6YRW4	UPI0000429749					14/20																		MODIFIER	1	insertion	1												1	PASS	AAA	.	.																					4328812	0.318681
2488	Pcx	0	.	GRCm38	19	4604450	4604450	+	Intron	SNP	G	G	C	rs37087878		mocaseq_NES	NORMAL	G	G																c.907-15G>C			ENSMUST00000068004		348	285	63	114	114	0	Pcx,intron_variant,,ENSMUST00000068004,NM_001162946.1;Pcx,intron_variant,,ENSMUST00000113825,NM_008797.3;Pcx,intron_variant,,ENSMUST00000224726,;Pcx,downstream_gene_variant,,ENSMUST00000225189,;Pcx,downstream_gene_variant,,ENSMUST00000236457,;Pcx,downstream_gene_variant,,ENSMUST00000238089,;,regulatory_region_variant,,ENSMUSR00000379716,;,regulatory_region_variant,,ENSMUSR00000611767,;	C	ENSMUSG00000024892	ENSMUST00000068004	Transcript	intron_variant						rs37087878	1		1	Pcx	MGI		protein_coding	YES	CCDS50352.1	ENSMUSP00000063825		E9QPD7	UPI0001AE8266	NM_001162946.1				8/20																		MODIFIER	1	SNV	1												1	PASS	CGG	.	.																					4604450	0.181034
2489	Rce1	0	.	GRCm38	19	4624768	4624769	+	Splice_Region	INS	-	-	T	novel		mocaseq_NES	NORMAL	-	-																c.373-6_373-5insA			ENSMUST00000025823		143	107	36	39	39	0	Rce1,splice_region_variant,,ENSMUST00000025823,NM_023131.1;Rce1,splice_region_variant,,ENSMUST00000224675,;Rce1,splice_region_variant,,ENSMUST00000224707,;Rce1,splice_region_variant,,ENSMUST00000225264,;Rce1,splice_region_variant,,ENSMUST00000225375,;Rce1,splice_region_variant,,ENSMUST00000237022,;Rce1,splice_region_variant,,ENSMUST00000237059,;Pcx,downstream_gene_variant,,ENSMUST00000068004,NM_001162946.1;Pcx,downstream_gene_variant,,ENSMUST00000113825,NM_008797.3;Gm960,downstream_gene_variant,,ENSMUST00000177696,NM_001033447.3;Pcx,downstream_gene_variant,,ENSMUST00000224726,;Gm960,downstream_gene_variant,,ENSMUST00000225896,;Mir6986,upstream_gene_variant,,ENSMUST00000184483,;Rce1,splice_region_variant,,ENSMUST00000236880,;Rce1,splice_region_variant,,ENSMUST00000225285,;Rce1,splice_region_variant,,ENSMUST00000225476,;Rce1,splice_region_variant,,ENSMUST00000225509,;Gm960,downstream_gene_variant,,ENSMUST00000223788,;Gm960,downstream_gene_variant,,ENSMUST00000226012,;,regulatory_region_variant,,ENSMUSR00000139833,;	T	ENSMUSG00000024889	ENSMUST00000025823	Transcript	splice_region_variant,intron_variant							1		-1	Rce1	MGI		protein_coding	YES	CCDS29432.1	ENSMUSP00000025823	P57791		UPI0000022484	NM_023131.1				3/7																		LOW	1	insertion	1												1	PASS	GGG	.	.																					4624768	0.251748
2490	Rce1	0	.	GRCm38	19	4624775	4624776	+	Intron	INS	-	-	GGA	rs250082621		mocaseq_NES	NORMAL	-	-																c.373-13_373-12insTCC			ENSMUST00000025823		105	81	24	24	24	0	Rce1,intron_variant,,ENSMUST00000025823,NM_023131.1;Rce1,intron_variant,,ENSMUST00000224675,;Rce1,intron_variant,,ENSMUST00000224707,;Rce1,intron_variant,,ENSMUST00000225264,;Rce1,intron_variant,,ENSMUST00000225375,;Rce1,intron_variant,,ENSMUST00000237022,;Rce1,intron_variant,,ENSMUST00000237059,;Pcx,downstream_gene_variant,,ENSMUST00000068004,NM_001162946.1;Pcx,downstream_gene_variant,,ENSMUST00000113825,NM_008797.3;Gm960,downstream_gene_variant,,ENSMUST00000177696,NM_001033447.3;Pcx,downstream_gene_variant,,ENSMUST00000224726,;Gm960,downstream_gene_variant,,ENSMUST00000225896,;Mir6986,upstream_gene_variant,,ENSMUST00000184483,;Rce1,intron_variant,,ENSMUST00000236880,;Rce1,intron_variant,,ENSMUST00000225285,;Rce1,intron_variant,,ENSMUST00000225476,;Rce1,intron_variant,,ENSMUST00000225509,;Gm960,downstream_gene_variant,,ENSMUST00000223788,;Gm960,downstream_gene_variant,,ENSMUST00000226012,;,regulatory_region_variant,,ENSMUSR00000139833,;	GGA	ENSMUSG00000024889	ENSMUST00000025823	Transcript	intron_variant						rs250082621	1		-1	Rce1	MGI		protein_coding	YES	CCDS29432.1	ENSMUSP00000025823	P57791		UPI0000022484	NM_023131.1				3/7																		MODIFIER	1	insertion	1												1	PASS	GGG	.	.																					4624775	0.228571
2491	Sptbn2	0	.	GRCm38	19	4718785	4718785	+	Intron	SNP	C	C	G	rs230562432		mocaseq_NES	NORMAL	C	C																c.-22-34C>G			ENSMUST00000008991		56	43	13	19	19	0	Sptbn2,intron_variant,,ENSMUST00000008991,NM_021287.1;Sptbn2,intron_variant,,ENSMUST00000237694,;,regulatory_region_variant,,ENSMUSR00000139849,;	G	ENSMUSG00000067889	ENSMUST00000008991	Transcript	intron_variant						rs230562432	1		1	Sptbn2	MGI		protein_coding	YES	CCDS29434.1	ENSMUSP00000008991		Q68FG2	UPI00000210D3	NM_021287.1				1/36																		MODIFIER	1	SNV	1												1	PASS	CCC	.	.																					4718785	0.232143
2492	Sptbn2	0	.	GRCm38	19	4732273	4732274	+	Intron	DNP	TT	TT	GA	novel		mocaseq_NES	NORMAL	TT	TT																c.1351-115_1351-114delinsGA			ENSMUST00000008991		271	203	68	76	76	0	Sptbn2,intron_variant,,ENSMUST00000008991,NM_021287.1;	GA	ENSMUSG00000067889	ENSMUST00000008991	Transcript	intron_variant							1		1	Sptbn2	MGI		protein_coding	YES	CCDS29434.1	ENSMUSP00000008991		Q68FG2	UPI00000210D3	NM_021287.1				11/36																		MODIFIER	1	substitution	1												1	PASS	ATTC	.	.																					4732273	0.250923
2493	Peli3	0	.	GRCm38	19	4932117	4932117	+	3'UTR	SNP	C	C	G	novel		mocaseq_NES	NORMAL	C	C																c.*181G>C			ENSMUST00000025834	7/7	105	96	9	22	22	0	Peli3,3_prime_UTR_variant,,ENSMUST00000025834,NM_172835.3;Peli3,3_prime_UTR_variant,,ENSMUST00000120475,;Dpp3,upstream_gene_variant,,ENSMUST00000025851,NM_001360711.1,NM_133803.2;Peli3,downstream_gene_variant,,ENSMUST00000133254,;Peli3,downstream_gene_variant,,ENSMUST00000133504,;Dpp3,upstream_gene_variant,,ENSMUST00000236758,;Dpp3,upstream_gene_variant,,ENSMUST00000237394,;Peli3,downstream_gene_variant,,ENSMUST00000146289,;Peli3,downstream_gene_variant,,ENSMUST00000139436,;Dpp3,upstream_gene_variant,,ENSMUST00000235191,;	G	ENSMUSG00000024901	ENSMUST00000025834	Transcript	3_prime_UTR_variant	1710/4110						1		-1	Peli3	MGI		protein_coding	YES	CCDS37888.1	ENSMUSP00000025834		A0A0R4J057	UPI00000EA634	NM_172835.3			7/7																			MODIFIER	1	SNV	1												1	PASS	TCG	.	.																					4932117	0.0857143
2494	Cnih2	0	.	GRCm38	19	5094242	5094242	+	Intron	SNP	G	G	A	rs30353227		mocaseq_NES	NORMAL	G	G																c.198+42C>T			ENSMUST00000025805		435	352	83	158	158	0	Cnih2,intron_variant,,ENSMUST00000025805,NM_009920.4,NM_001302333.1;Rab1b,downstream_gene_variant,,ENSMUST00000025804,NM_029576.3;Yif1a,downstream_gene_variant,,ENSMUST00000025811,NM_026553.4;Yif1a,downstream_gene_variant,,ENSMUST00000236687,;Yif1a,downstream_gene_variant,,ENSMUST00000237025,;Yif1a,downstream_gene_variant,,ENSMUST00000238093,;Cnih2,intron_variant,,ENSMUST00000235638,;Yif1a,downstream_gene_variant,,ENSMUST00000235773,;Yif1a,downstream_gene_variant,,ENSMUST00000237603,;,regulatory_region_variant,,ENSMUSR00000139929,;,regulatory_region_variant,,ENSMUSR00000379785,;	A	ENSMUSG00000024873	ENSMUST00000025805	Transcript	intron_variant						rs30353227	1		-1	Cnih2	MGI		protein_coding	YES	CCDS29451.1	ENSMUSP00000025805	O35089	Q3SYI8	UPI000000DC89	NM_009920.4,NM_001302333.1				3/5																		MODIFIER	1	SNV	1												1	PASS	CGA	.	.																					5094242	0.190805
2495	Cnih2	0	.	GRCm38	19	5098038	5098039	+	Intron	INS	-	-	G	rs214178904		mocaseq_NES	NORMAL	-	-																c.81+144dup			ENSMUST00000025805		61	44	17	10	10	0	Cnih2,intron_variant,,ENSMUST00000025805,NM_009920.4,NM_001302333.1;Rab1b,downstream_gene_variant,,ENSMUST00000025804,NM_029576.3;Rab1b,downstream_gene_variant,,ENSMUST00000236149,;Rab1b,downstream_gene_variant,,ENSMUST00000237201,;Rab1b,downstream_gene_variant,,ENSMUST00000237438,;Cnih2,intron_variant,,ENSMUST00000235638,;,regulatory_region_variant,,ENSMUSR00000139929,;	G	ENSMUSG00000024873	ENSMUST00000025805	Transcript	intron_variant						rs214178904	1		-1	Cnih2	MGI		protein_coding	YES	CCDS29451.1	ENSMUSP00000025805	O35089	Q3SYI8	UPI000000DC89	NM_009920.4,NM_001302333.1				1/5																		MODIFIER	1	insertion	1												1	PASS	TTG	.	.																					5098038	0.278689
2496	Cst6	0	.	GRCm38	19	5344305	5344305	+	3'Flank	SNP	G	G	C	novel		mocaseq_NES	NORMAL	G	G																			ENSMUST00000025764		130	91	39	26	26	0	Cst6,downstream_gene_variant,,ENSMUST00000025764,NM_028623.5;Catsper1,downstream_gene_variant,,ENSMUST00000043380,NM_139301.2;Catsper1,downstream_gene_variant,,ENSMUST00000235380,;Cst6,downstream_gene_variant,,ENSMUST00000238111,;Cst6,downstream_gene_variant,,ENSMUST00000237627,;	C	ENSMUSG00000024846	ENSMUST00000025764	Transcript	downstream_gene_variant							1	400	-1	Cst6	MGI		protein_coding	YES	CCDS29457.1	ENSMUSP00000025764		Q9D1B1	UPI0000022462	NM_028623.5																						MODIFIER		SNV	1													PASS	GGC	.	.																					5344305	0.3
2497	Efemp2	0	.	GRCm38	19	5477376	5477377	+	Intron	DEL	TT	TT	-	novel		mocaseq_NES	NORMAL	TT	TT																c.425-169_425-168del			ENSMUST00000070118		68	60	8	18	18	0	Efemp2,intron_variant,,ENSMUST00000070118,NM_001164352.1;Efemp2,intron_variant,,ENSMUST00000164204,;Efemp2,intron_variant,,ENSMUST00000165485,NM_021474.3;Efemp2,intron_variant,,ENSMUST00000166253,;Efemp2,intron_variant,,ENSMUST00000166303,;Efemp2,intron_variant,,ENSMUST00000167304,;Efemp2,intron_variant,,ENSMUST00000167371,;Efemp2,intron_variant,,ENSMUST00000167827,;Efemp2,intron_variant,,ENSMUST00000167855,;Efemp2,intron_variant,,ENSMUST00000235523,;Efemp2,intron_variant,,ENSMUST00000236518,;Efemp2,upstream_gene_variant,,ENSMUST00000164388,;Efemp2,intron_variant,,ENSMUST00000166558,;Efemp2,intron_variant,,ENSMUST00000169943,;Efemp2,intron_variant,,ENSMUST00000236109,;Mus81,downstream_gene_variant,,ENSMUST00000133436,;Efemp2,downstream_gene_variant,,ENSMUST00000167920,;Efemp2,upstream_gene_variant,,ENSMUST00000168330,;	-	ENSMUSG00000024909	ENSMUST00000070118	Transcript	intron_variant							1		1	Efemp2	MGI		protein_coding	YES	CCDS50358.1	ENSMUSP00000064719		G5E8D6	UPI0000355AC2	NM_001164352.1				3/9																		MODIFIER	1	deletion	1	17											1	PASS	TCTTT	.	.																					5477375	0.117647
2498	Efemp2	0	.	GRCm38	19	5481783	5481783	+	3'UTR	SNP	C	C	T	novel		mocaseq_NES	NORMAL	C	C																c.*61C>T			ENSMUST00000070118	10/10	272	220	52	82	82	0	Efemp2,3_prime_UTR_variant,,ENSMUST00000166303,;Efemp2,3_prime_UTR_variant,,ENSMUST00000235523,;Efemp2,3_prime_UTR_variant,,ENSMUST00000236518,;Efemp2,3_prime_UTR_variant,,ENSMUST00000070118,NM_001164352.1;Efemp2,3_prime_UTR_variant,,ENSMUST00000165485,NM_021474.3;Efemp2,3_prime_UTR_variant,,ENSMUST00000167371,;Mus81,downstream_gene_variant,,ENSMUST00000124334,NM_027877.3;Efemp2,downstream_gene_variant,,ENSMUST00000164204,;Efemp2,downstream_gene_variant,,ENSMUST00000164388,;Efemp2,downstream_gene_variant,,ENSMUST00000166253,;Efemp2,downstream_gene_variant,,ENSMUST00000167304,;Efemp2,downstream_gene_variant,,ENSMUST00000167827,;Efemp2,downstream_gene_variant,,ENSMUST00000167855,;Mus81,downstream_gene_variant,,ENSMUST00000237708,;Mus81,downstream_gene_variant,,ENSMUST00000154215,;Efemp2,non_coding_transcript_exon_variant,,ENSMUST00000236109,;Mus81,downstream_gene_variant,,ENSMUST00000025841,;Mus81,downstream_gene_variant,,ENSMUST00000126471,;Mus81,downstream_gene_variant,,ENSMUST00000133436,;Mus81,downstream_gene_variant,,ENSMUST00000140365,;Mus81,downstream_gene_variant,,ENSMUST00000146661,;Mus81,downstream_gene_variant,,ENSMUST00000147961,;Mus81,downstream_gene_variant,,ENSMUST00000149908,;Mus81,downstream_gene_variant,,ENSMUST00000151932,;Efemp2,downstream_gene_variant,,ENSMUST00000166558,;Efemp2,downstream_gene_variant,,ENSMUST00000168330,;Efemp2,downstream_gene_variant,,ENSMUST00000169943,;	T	ENSMUSG00000024909	ENSMUST00000070118	Transcript	3_prime_UTR_variant	1711/1781						1		1	Efemp2	MGI		protein_coding	YES	CCDS50358.1	ENSMUSP00000064719		G5E8D6	UPI0000355AC2	NM_001164352.1			10/10																			MODIFIER	1	SNV	1												1	PASS	CCG	.	.																					5481783	0.191176
2499	Scyl1	0	.	GRCm38	19	5766044	5766044	+	Intron	DEL	C	C	-	novel		mocaseq_NES	NORMAL	C	C																c.1008+114del			ENSMUST00000236978		176	127	49	53	53	0	Scyl1,intron_variant,,ENSMUST00000025890,NM_001361921.1;Scyl1,intron_variant,,ENSMUST00000236773,;Scyl1,intron_variant,,ENSMUST00000236978,NM_001361922.1,NM_023912.2;Scyl1,downstream_gene_variant,,ENSMUST00000235561,;Scyl1,downstream_gene_variant,,ENSMUST00000236297,;Scyl1,upstream_gene_variant,,ENSMUST00000237453,;Scyl1,downstream_gene_variant,,ENSMUST00000236568,;Scyl1,downstream_gene_variant,,ENSMUST00000237133,;Scyl1,intron_variant,,ENSMUST00000235599,;Scyl1,intron_variant,,ENSMUST00000236275,;Scyl1,downstream_gene_variant,,ENSMUST00000235698,;Scyl1,downstream_gene_variant,,ENSMUST00000238178,;	-	ENSMUSG00000024941	ENSMUST00000236978	Transcript	intron_variant							1		-1	Scyl1	MGI		protein_coding	YES	CCDS29480.1	ENSMUSP00000157476			UPI00000224B3	NM_001361922.1,NM_023912.2				6/16																		MODIFIER	1	deletion													1	PASS	AGCC	.	.																					5766043	0.278409
2500	Frmd8	0	.	GRCm38	19	5848381	5848381	+	3'Flank	SNP	A	A	G	novel		mocaseq_NES	NORMAL	A	A																			ENSMUST00000025728		109	90	19	30	30	0	Frmd8,downstream_gene_variant,,ENSMUST00000025728,NM_026169.4;Neat1,upstream_gene_variant,,ENSMUST00000173672,;Neat1,upstream_gene_variant,,ENSMUST00000174287,;Neat1,upstream_gene_variant,,ENSMUST00000174829,;Frmd8os,intron_variant,,ENSMUST00000187697,;Frmd8os,upstream_gene_variant,,ENSMUST00000135347,;Gm27533,upstream_gene_variant,,ENSMUST00000183800,;Gm28006,upstream_gene_variant,,ENSMUST00000183841,;Gm27505,upstream_gene_variant,,ENSMUST00000185071,;,regulatory_region_variant,,ENSMUSR00000379889,;	G	ENSMUSG00000024816	ENSMUST00000025728	Transcript	downstream_gene_variant							1	1321	-1	Frmd8	MGI		protein_coding	YES	CCDS29481.1	ENSMUSP00000025728	Q3UFK8		UPI000002244C	NM_026169.4																						MODIFIER	1	SNV	1												1	PASS	AAT	.	.																					5848381	0.174312
2501	Frmd8	0	.	GRCm38	19	5851247	5851247	+	3'UTR	SNP	G	G	A	novel		mocaseq_NES	NORMAL	G	G																c.*1374C>T			ENSMUST00000025728	11/11	191	135	56	25	25	0	Frmd8,3_prime_UTR_variant,,ENSMUST00000025728,NM_026169.4;Frmd8os,non_coding_transcript_exon_variant,,ENSMUST00000187697,;Frmd8os,non_coding_transcript_exon_variant,,ENSMUST00000135347,;	A	ENSMUSG00000024816	ENSMUST00000025728	Transcript	3_prime_UTR_variant	2959/4504						1		-1	Frmd8	MGI		protein_coding	YES	CCDS29481.1	ENSMUSP00000025728	Q3UFK8		UPI000002244C	NM_026169.4			11/11																			MODIFIER	1	SNV	1												1	PASS	GGT	.	.																					5851247	0.293194
2502	Frmd8	0	.	GRCm38	19	5852723	5852723	+	Silent	SNP	C	C	T	novel		mocaseq_NES	NORMAL	C	C																c.1299G>A	p.Val433=	p.V433=	ENSMUST00000025728	11/11	388	305	83	144	144	0	Frmd8,synonymous_variant,p.Val433=,ENSMUST00000025728,NM_026169.4;Frmd8os,downstream_gene_variant,,ENSMUST00000135347,;Frmd8os,downstream_gene_variant,,ENSMUST00000187697,;	T	ENSMUSG00000024816	ENSMUST00000025728	Transcript	synonymous_variant	1483/4504	1299/1401	433/466	V	gtG/gtA		1		-1	Frmd8	MGI		protein_coding	YES	CCDS29481.1	ENSMUSP00000025728	Q3UFK8		UPI000002244C	NM_026169.4			11/11		hmmpanther:PTHR13283,hmmpanther:PTHR13283:SF10																	LOW	1	SNV	1												1	PASS	TCA	.	.																					5852723	0.213918
2503	Frmd8	0	.	GRCm38	19	5852789	5852789	+	Intron	SNP	C	C	A	novel		mocaseq_NES	NORMAL	C	C																c.1280-47G>T			ENSMUST00000025728		328	281	47	118	118	0	Frmd8,intron_variant,,ENSMUST00000025728,NM_026169.4;Frmd8os,downstream_gene_variant,,ENSMUST00000135347,;Frmd8os,downstream_gene_variant,,ENSMUST00000187697,;	A	ENSMUSG00000024816	ENSMUST00000025728	Transcript	intron_variant							1		-1	Frmd8	MGI		protein_coding	YES	CCDS29481.1	ENSMUSP00000025728	Q3UFK8		UPI000002244C	NM_026169.4				10/10																		MODIFIER	1	SNV	1												1	PASS	CCC	.	.																					5852789	0.143293
2504	Frmd8	0	.	GRCm38	19	5856736	5856736	+	Silent	SNP	G	G	A	novel		mocaseq_NES	NORMAL	G	G																c.1128C>T	p.Ala376=	p.A376=	ENSMUST00000025728	10/11	500	411	89	161	161	0	Frmd8,synonymous_variant,p.Ala376=,ENSMUST00000025728,NM_026169.4;	A	ENSMUSG00000024816	ENSMUST00000025728	Transcript	synonymous_variant	1312/4504	1128/1401	376/466	A	gcC/gcT		1		-1	Frmd8	MGI		protein_coding	YES	CCDS29481.1	ENSMUSP00000025728	Q3UFK8		UPI000002244C	NM_026169.4			10/11		Gene3D:2.30.29.30,PROSITE_profiles:PS50057,hmmpanther:PTHR13283,hmmpanther:PTHR13283:SF10																	LOW	1	SNV	1												1	PASS	CGG	.	.																					5856736	0.178
2505	Frmd8	0	.	GRCm38	19	5856840	5856840	+	Intron	SNP	G	G	A	novel		mocaseq_NES	NORMAL	G	G																c.1075-51C>T			ENSMUST00000025728		201	164	37	60	60	0	Frmd8,intron_variant,,ENSMUST00000025728,NM_026169.4;	A	ENSMUSG00000024816	ENSMUST00000025728	Transcript	intron_variant							1		-1	Frmd8	MGI		protein_coding	YES	CCDS29481.1	ENSMUSP00000025728	Q3UFK8		UPI000002244C	NM_026169.4				9/10																		MODIFIER	1	SNV	1												1	PASS	AGG	.	.																					5856840	0.18408
2506	Frmd8	0	.	GRCm38	19	5863027	5863027	+	Intron	SNP	C	C	A	novel		mocaseq_NES	NORMAL	C	C																c.930+197G>T			ENSMUST00000025728		60	49	11	11	11	0	Frmd8,intron_variant,,ENSMUST00000025728,NM_026169.4;Frmd8,downstream_gene_variant,,ENSMUST00000155227,;Frmd8,intron_variant,,ENSMUST00000133729,;Frmd8,downstream_gene_variant,,ENSMUST00000145026,;	A	ENSMUSG00000024816	ENSMUST00000025728	Transcript	intron_variant							1		-1	Frmd8	MGI		protein_coding	YES	CCDS29481.1	ENSMUSP00000025728	Q3UFK8		UPI000002244C	NM_026169.4				8/10																		MODIFIER	1	SNV	1												1	PASS	ACA	.	.																					5863027	0.183333
2507	Frmd8	0	.	GRCm38	19	5873220	5873220	+	Missense_Mutation	SNP	G	G	T	novel		mocaseq_NES	NORMAL	G	G																c.202C>A	p.Pro68Thr	p.P68T	ENSMUST00000025728	3/11	443	356	87	166	166	0	Frmd8,missense_variant,p.Pro68Thr,ENSMUST00000025728,NM_026169.4;Frmd8,missense_variant,p.Pro68Thr,ENSMUST00000155227,;Slc25a45,upstream_gene_variant,,ENSMUST00000025732,NM_134154.3;Slc25a45,upstream_gene_variant,,ENSMUST00000125114,;Slc25a45,upstream_gene_variant,,ENSMUST00000145200,;Slc25a45,upstream_gene_variant,,ENSMUST00000155697,NM_001361973.1;Slc25a45,upstream_gene_variant,,ENSMUST00000235340,;Frmd8,non_coding_transcript_exon_variant,,ENSMUST00000145026,;,regulatory_region_variant,,ENSMUSR00000612029,;	T	ENSMUSG00000024816	ENSMUST00000025728	Transcript	missense_variant	386/4504	202/1401	68/466	P/T	Cca/Aca		1		-1	Frmd8	MGI		protein_coding	YES	CCDS29481.1	ENSMUSP00000025728	Q3UFK8		UPI000002244C	NM_026169.4	deleterious(0.02)		3/11		Gene3D:3.10.20.90,PROSITE_profiles:PS50057,hmmpanther:PTHR13283,hmmpanther:PTHR13283:SF10,SMART_domains:SM00295																	MODERATE	1	SNV	1												1	PASS	GGG	.	.																					5873220	0.196388
2508	Frmd8	0	.	GRCm38	19	5874812	5874812	+	Intron	SNP	G	G	A	novel		mocaseq_NES	NORMAL	G	G																c.1-18C>T			ENSMUST00000025728		180	148	32	58	58	0	Frmd8,splice_region_variant,,ENSMUST00000155227,;Frmd8,intron_variant,,ENSMUST00000025728,NM_026169.4;Slc25a45,upstream_gene_variant,,ENSMUST00000025732,NM_134154.3;Slc25a45,upstream_gene_variant,,ENSMUST00000125114,;Slc25a45,upstream_gene_variant,,ENSMUST00000136833,;Slc25a45,upstream_gene_variant,,ENSMUST00000141362,;Slc25a45,upstream_gene_variant,,ENSMUST00000145200,;Slc25a45,upstream_gene_variant,,ENSMUST00000155697,NM_001361973.1;Slc25a45,upstream_gene_variant,,ENSMUST00000235340,;Frmd8,upstream_gene_variant,,ENSMUST00000145026,;,regulatory_region_variant,,ENSMUSR00000140103,;	A	ENSMUSG00000024816	ENSMUST00000025728	Transcript	intron_variant							1		-1	Frmd8	MGI		protein_coding	YES	CCDS29481.1	ENSMUSP00000025728	Q3UFK8		UPI000002244C	NM_026169.4				1/10																		MODIFIER	1	SNV	1												1	PASS	AGA	.	.																					5874812	0.177778
2509	Slc25a45	0	.	GRCm38	19	5878619	5878619	+	5'UTR	SNP	C	C	A	novel		mocaseq_NES	NORMAL	C	C																c.-36C>A			ENSMUST00000025732	1/6	301	246	55	85	85	0	Slc25a45,5_prime_UTR_variant,,ENSMUST00000125114,;Slc25a45,5_prime_UTR_variant,,ENSMUST00000025732,NM_134154.3;Slc25a45,5_prime_UTR_variant,,ENSMUST00000155697,NM_001361973.1;Slc25a45,intron_variant,,ENSMUST00000145200,;Slc25a45,intron_variant,,ENSMUST00000235340,;Frmd8,upstream_gene_variant,,ENSMUST00000025728,NM_026169.4;Slc25a45,upstream_gene_variant,,ENSMUST00000136833,;Slc25a45,upstream_gene_variant,,ENSMUST00000141362,;Frmd8,upstream_gene_variant,,ENSMUST00000155227,;,regulatory_region_variant,,ENSMUSR00000612031,;	A	ENSMUSG00000024818	ENSMUST00000025732	Transcript	5_prime_UTR_variant	803/2480						1		1	Slc25a45	MGI		protein_coding	YES	CCDS29482.1	ENSMUSP00000025732	Q8CFJ7		UPI00000E8FC7	NM_134154.3			1/6																			MODIFIER	1	SNV	1													PASS	CCT	.	.																					5878619	0.182724
2510	Tigd3	0	.	GRCm38	19	5891866	5891866	+	Missense_Mutation	SNP	G	G	A	novel		mocaseq_NES	NORMAL	G	G																c.1235C>T	p.Thr412Met	p.T412M	ENSMUST00000236767	2/2	538	416	122	170	170	0	Tigd3,missense_variant,p.Thr412Met,ENSMUST00000236767,NM_001362045.1;Tigd3,missense_variant,p.Thr412Met,ENSMUST00000055911,NM_198634.1;Dpf2,downstream_gene_variant,,ENSMUST00000136983,NM_011262.5;	A	ENSMUSG00000044390	ENSMUST00000236767	Transcript	missense_variant	1432/2155	1235/1413	412/470	T/M	aCg/aTg		1		-1	Tigd3	MGI		protein_coding	YES	CCDS29483.1	ENSMUSP00000157880			UPI00001A3E0C	NM_001362045.1	tolerated(0.11)		2/2		hmmpanther:PTHR45167,MobiDB_lite:mobidb-lite																	MODERATE	1	SNV														PASS	CGT	.	.																					5891866	0.226766
2511	Dpf2	0	.	GRCm38	19	5901907	5901908	+	Intron	DEL	CT	CT	-	novel		mocaseq_NES	NORMAL	CT	CT																c.1059+196_1059+197del			ENSMUST00000118623		77	62	15	23	23	0	Dpf2,intron_variant,,ENSMUST00000118623,NM_001291078.1;Dpf2,intron_variant,,ENSMUST00000136983,NM_011262.5;Dpf2,intron_variant,,ENSMUST00000236970,;Dpf2,downstream_gene_variant,,ENSMUST00000154365,;Dpf2,intron_variant,,ENSMUST00000025746,;Dpf2,intron_variant,,ENSMUST00000129816,;Dpf2,intron_variant,,ENSMUST00000137465,;Dpf2,downstream_gene_variant,,ENSMUST00000123029,;Dpf2,downstream_gene_variant,,ENSMUST00000142995,;	-	ENSMUSG00000024826	ENSMUST00000118623	Transcript	intron_variant							1		-1	Dpf2	MGI		protein_coding	YES	CCDS70920.1	ENSMUSP00000113465		D3Z5N6	UPI000161169C	NM_001291078.1				10/11																		MODIFIER	1	deletion	5												1	PASS	AACTC	.	.																					5901906	0.194805
2512	Cdc42ep2	0	.	GRCm38	19	5918217	5918217	+	Silent	SNP	G	G	A	rs13461398		mocaseq_NES	NORMAL	G	G																c.459C>T	p.Asp153=	p.D153=	ENSMUST00000055458	2/2	310	228	82	74	74	0	Cdc42ep2,synonymous_variant,p.Asp153=,ENSMUST00000055458,NM_026772.2;Gm42067,downstream_gene_variant,,ENSMUST00000209642,;Gm42067,downstream_gene_variant,,ENSMUST00000210917,;Gm42067,downstream_gene_variant,,ENSMUST00000235359,;	A	ENSMUSG00000045664	ENSMUST00000055458	Transcript	synonymous_variant	830/3411	459/645	153/214	D	gaC/gaT	rs13461398	1		-1	Cdc42ep2	MGI		protein_coding	YES	CCDS29484.1	ENSMUSP00000059883	Q8JZX9		UPI00000296DC	NM_026772.2			2/2		Pfam_domain:PF14957,PIRSF_domain:PIRSF038036,hmmpanther:PTHR15344,hmmpanther:PTHR15344:SF4																	LOW	1	SNV	1													PASS	CGT	.	.																					5918217	0.264516
2513	Pola2	0	.	GRCm38	19	5941006	5941006	+	Silent	SNP	G	G	A	novel		mocaseq_NES	NORMAL	G	G																c.1659C>T	p.Gly553=	p.G553=	ENSMUST00000025752	18/18	401	303	98	129	129	0	Pola2,synonymous_variant,p.Gly553=,ENSMUST00000025752,NM_008893.3;Pola2,downstream_gene_variant,,ENSMUST00000165143,NM_001164057.1;Pola2,downstream_gene_variant,,ENSMUST00000235535,;Pola2,non_coding_transcript_exon_variant,,ENSMUST00000237735,;Pola2,downstream_gene_variant,,ENSMUST00000235790,;Pola2,downstream_gene_variant,,ENSMUST00000236089,;,regulatory_region_variant,,ENSMUSR00000379901,;	A	ENSMUSG00000024833	ENSMUST00000025752	Transcript	synonymous_variant	1957/2421	1659/1803	553/600	G	ggC/ggT		1		-1	Pola2	MGI		protein_coding	YES	CCDS29485.1	ENSMUSP00000025752	P33611		UPI000002245C	NM_008893.3			18/18		hmmpanther:PTHR23061,Gene3D:3.60.21.60,PIRSF_domain:PIRSF018300																	LOW	1	SNV	1												1	PASS	AGC	.	.																					5941006	0.244389
2514	Pola2	0	.	GRCm38	19	5947510	5947510	+	Intron	SNP	G	G	A	novel		mocaseq_NES	NORMAL	G	G																c.1170+194C>T			ENSMUST00000025752		87	73	14	24	24	0	Pola2,intron_variant,,ENSMUST00000025752,NM_008893.3;Pola2,intron_variant,,ENSMUST00000165143,NM_001164057.1;Pola2,intron_variant,,ENSMUST00000235535,;Pola2,downstream_gene_variant,,ENSMUST00000236013,;Pola2,intron_variant,,ENSMUST00000235790,;Pola2,intron_variant,,ENSMUST00000238075,;Pola2,upstream_gene_variant,,ENSMUST00000236089,;Pola2,downstream_gene_variant,,ENSMUST00000236176,;Pola2,downstream_gene_variant,,ENSMUST00000237136,;Pola2,upstream_gene_variant,,ENSMUST00000237735,;	A	ENSMUSG00000024833	ENSMUST00000025752	Transcript	intron_variant							1		-1	Pola2	MGI		protein_coding	YES	CCDS29485.1	ENSMUSP00000025752	P33611		UPI000002245C	NM_008893.3				12/17																		MODIFIER	1	SNV	1												1	PASS	AGT	.	.																					5947510	0.16092
2515	Pola2	0	.	GRCm38	19	5953817	5953817	+	Missense_Mutation	SNP	C	C	T	novel		mocaseq_NES	NORMAL	C	C																c.529G>A	p.Ala177Thr	p.A177T	ENSMUST00000025752	6/18	338	278	60	119	119	0	Pola2,missense_variant,p.Ala177Thr,ENSMUST00000025752,NM_008893.3;Pola2,missense_variant,p.Ala177Thr,ENSMUST00000165143,NM_001164057.1;Pola2,missense_variant,p.Ala16Thr,ENSMUST00000235535,;Pola2,missense_variant,p.Ala137Thr,ENSMUST00000235224,;Pola2,upstream_gene_variant,,ENSMUST00000236013,;Pola2,non_coding_transcript_exon_variant,,ENSMUST00000235426,;Pola2,non_coding_transcript_exon_variant,,ENSMUST00000236176,;Pola2,non_coding_transcript_exon_variant,,ENSMUST00000237136,;Pola2,non_coding_transcript_exon_variant,,ENSMUST00000238075,;Pola2,upstream_gene_variant,,ENSMUST00000235790,;Pola2,downstream_gene_variant,,ENSMUST00000238043,;,regulatory_region_variant,,ENSMUSR00000140121,;	T	ENSMUSG00000024833	ENSMUST00000025752	Transcript	missense_variant	827/2421	529/1803	177/600	A/T	Gca/Aca		1		-1	Pola2	MGI		protein_coding	YES	CCDS29485.1	ENSMUSP00000025752	P33611		UPI000002245C	NM_008893.3	tolerated(0.54)		6/18		hmmpanther:PTHR23061,PIRSF_domain:PIRSF018300,Pfam_domain:PF08418																	MODERATE	1	SNV	1												1	PASS	GCG	.	.																					5953817	0.177515
2516	Capn1	0	.	GRCm38	19	5991398	5991398	+	Intron	SNP	A	A	C	novel		mocaseq_NES	NORMAL	A	A																c.1939+141T>G			ENSMUST00000025891		114	74	40	20	20	0	Capn1,intron_variant,,ENSMUST00000025891,NM_007600.3;Capn1,intron_variant,,ENSMUST00000164843,NM_001110504.1;Capn1,intron_variant,,ENSMUST00000236798,;,regulatory_region_variant,,ENSMUSR00000140133,;	C	ENSMUSG00000024942	ENSMUST00000025891	Transcript	intron_variant							1		-1	Capn1	MGI		protein_coding	YES	CCDS37893.1	ENSMUSP00000025891	O35350	Q3TI07	UPI0000001A09	NM_007600.3				19/21																		MODIFIER	1	SNV	1												1	PASS	CAG	.	.																					5991398	0.350877
2517	Capn1	0	.	GRCm38	19	5992561	5992566	+	Intron	DEL	GGAGGA	GGAGGA	-	rs252379251		mocaseq_NES	NORMAL	GGAGGA	GGAGGA																c.1727-152_1727-147del			ENSMUST00000025891		68	56	12	15	15	0	Capn1,intron_variant,,ENSMUST00000025891,NM_007600.3;Capn1,intron_variant,,ENSMUST00000164843,NM_001110504.1;Capn1,intron_variant,,ENSMUST00000236798,;	-	ENSMUSG00000024942	ENSMUST00000025891	Transcript	intron_variant						rs252379251	1		-1	Capn1	MGI		protein_coding	YES	CCDS37893.1	ENSMUSP00000025891	O35350	Q3TI07	UPI0000001A09	NM_007600.3				16/21																		MODIFIER	1	deletion	1												1	PASS	TGGGAGGAG	.	.																					5992560	0.176471
2518	Mrpl49	0	.	GRCm38	19	6057015	6057016	+	Nonsense_Mutation	DNP	AC	AC	TA	novel		mocaseq_NES	NORMAL	AC	AC																c.142_143delinsTA	p.Val48Ter	p.V48*	ENSMUST00000007482	2/4	513	395	118	146	146	0	Mrpl49,stop_gained,p.Val48Ter,ENSMUST00000007482,NM_026246.3;Mrpl49,stop_gained,p.Val22Ter,ENSMUST00000236412,;Mrpl49,intron_variant,,ENSMUST00000235520,;Syvn1,downstream_gene_variant,,ENSMUST00000025723,;Fau,upstream_gene_variant,,ENSMUST00000043074,;Syvn1,downstream_gene_variant,,ENSMUST00000134667,NM_001164709.1;Syvn1,downstream_gene_variant,,ENSMUST00000138532,NM_028769.5;Syvn1,downstream_gene_variant,,ENSMUST00000156550,;Znhit2,upstream_gene_variant,,ENSMUST00000162726,NM_013859.2;Fau,upstream_gene_variant,,ENSMUST00000178310,NM_007990.3,NM_001160239.2;Fau,upstream_gene_variant,,ENSMUST00000179142,NM_001190436.1;Fau,upstream_gene_variant,,ENSMUST00000236217,;Fau,upstream_gene_variant,,ENSMUST00000236336,;Fau,upstream_gene_variant,,ENSMUST00000237840,;Fau,upstream_gene_variant,,ENSMUST00000237859,;Mrpl49,downstream_gene_variant,,ENSMUST00000236833,;Syvn1,downstream_gene_variant,,ENSMUST00000142101,;Syvn1,downstream_gene_variant,,ENSMUST00000235478,;Fau,upstream_gene_variant,,ENSMUST00000236021,;Fau,upstream_gene_variant,,ENSMUST00000236976,;,regulatory_region_variant,,ENSMUSR00000140147,;	TA	ENSMUSG00000007338	ENSMUST00000007482	Transcript	stop_gained	191-192/1764	142-143/501	48/166	V/*	GTg/TAg		1		-1	Mrpl49	MGI		protein_coding	YES	CCDS29488.1	ENSMUSP00000007482	Q9CQ40		UPI0000001513	NM_026246.3			2/4		Gene3D:3.30.780.10,hmmpanther:PTHR13477																	HIGH	1	substitution	1													PASS	CACA	.	.																					6057015	0.230019
2519	Mrpl49	0	.	GRCm38	19	6057137	6057138	+	Intron	INS	-	-	AA	rs265189624		mocaseq_NES	NORMAL	-	-																c.79-60_79-59dup			ENSMUST00000007482		131	114	17	49	49	0	Mrpl49,intron_variant,,ENSMUST00000007482,NM_026246.3;Mrpl49,intron_variant,,ENSMUST00000235520,;Syvn1,downstream_gene_variant,,ENSMUST00000025723,;Fau,upstream_gene_variant,,ENSMUST00000043074,;Syvn1,downstream_gene_variant,,ENSMUST00000134667,NM_001164709.1;Syvn1,downstream_gene_variant,,ENSMUST00000138532,NM_028769.5;Syvn1,downstream_gene_variant,,ENSMUST00000156550,;Znhit2,upstream_gene_variant,,ENSMUST00000162726,NM_013859.2;Fau,upstream_gene_variant,,ENSMUST00000178310,NM_007990.3,NM_001160239.2;Fau,upstream_gene_variant,,ENSMUST00000179142,NM_001190436.1;Fau,upstream_gene_variant,,ENSMUST00000236217,;Fau,upstream_gene_variant,,ENSMUST00000236336,;Mrpl49,upstream_gene_variant,,ENSMUST00000236412,;Fau,upstream_gene_variant,,ENSMUST00000237840,;Fau,upstream_gene_variant,,ENSMUST00000237859,;Mrpl49,intron_variant,,ENSMUST00000236833,;Syvn1,downstream_gene_variant,,ENSMUST00000142101,;Syvn1,downstream_gene_variant,,ENSMUST00000235478,;Fau,upstream_gene_variant,,ENSMUST00000236021,;Fau,upstream_gene_variant,,ENSMUST00000236976,;,regulatory_region_variant,,ENSMUSR00000140147,;	AA	ENSMUSG00000007338	ENSMUST00000007482	Transcript	intron_variant						rs265189624	1		-1	Mrpl49	MGI		protein_coding	YES	CCDS29488.1	ENSMUSP00000007482	Q9CQ40		UPI0000001513	NM_026246.3				1/3																		MODIFIER	1	insertion	1													PASS	TTA	.	.																					6057137	0.129771
2520	AC131692.1	0	.	GRCm38	19	6097937	6097937	+	Silent	SNP	G	G	A	novel		mocaseq_NES	NORMAL	G	G																c.408G>A	p.Ser136=	p.S136=	ENSMUST00000235513	6/6	168	137	31	37	37	0	AC131692.1,synonymous_variant,p.Ser136=,ENSMUST00000235513,NM_001362427.1;AC131692.1,non_coding_transcript_exon_variant,,ENSMUST00000237778,;	A	ENSMUSG00000117666	ENSMUST00000235513	Transcript	synonymous_variant	548/852	408/555	136/184	S	tcG/tcA		1		1	AC131692.1	Clone_based_ensembl_gene		protein_coding	YES		ENSMUSP00000158551			UPI00001C61EF	NM_001362427.1			6/6		MobiDB_lite:mobidb-lite,MobiDB_lite:mobidb-lite																	LOW	1	SNV														PASS	CGC	.	.																					6097937	0.184524
2521	Atg2a	0	.	GRCm38	19	6256731	6256732	+	Intron	INS	-	-	GAGA	rs251614832		mocaseq_NES	NORMAL	-	-																c.4401+49_4401+52dup			ENSMUST00000045351		381	285	96	134	134	0	Atg2a,intron_variant,,ENSMUST00000045351,NM_194348.3;Atg2a,intron_variant,,ENSMUST00000145600,;Atg2a,upstream_gene_variant,,ENSMUST00000237387,;Atg2a,intron_variant,,ENSMUST00000151079,;Atg2a,downstream_gene_variant,,ENSMUST00000135018,;Atg2a,upstream_gene_variant,,ENSMUST00000143053,;	GAGA	ENSMUSG00000024773	ENSMUST00000045351	Transcript	intron_variant						rs251614832	1		1	Atg2a	MGI		protein_coding	YES	CCDS29500.1	ENSMUSP00000046412	Q6P4T0		UPI00004F8E25	NM_194348.3				30/39																		MODIFIER	1	insertion	1	8												PASS	GGG	.	.																					6256731	0.251969
2522	Cdc42bpg	0	.	GRCm38	19	6317053	6317053	+	Intron	SNP	C	C	T	novel		mocaseq_NES	NORMAL	C	C																c.2729-108C>T			ENSMUST00000025681		283	205	78	58	58	0	Cdc42bpg,intron_variant,,ENSMUST00000025681,NM_001033342.1;Cdc42bpg,upstream_gene_variant,,ENSMUST00000141854,;	T	ENSMUSG00000024769	ENSMUST00000025681	Transcript	intron_variant							1		1	Cdc42bpg	MGI		protein_coding	YES	CCDS50365.1	ENSMUSP00000025681	Q80UW5		UPI0000429753	NM_001033342.1				24/36																		MODIFIER	1	SNV	5													PASS	TCG	.	.																					6317053	0.275618
2523	Map4k2	0	.	GRCm38	19	6344457	6344457	+	Silent	SNP	T	T	G	rs229851490		mocaseq_NES	NORMAL	T	T																c.966T>G	p.Pro322=	p.P322=	ENSMUST00000025897	13/32	498	403	95	225	225	0	Map4k2,synonymous_variant,p.Pro322=,ENSMUST00000025897,NM_009006.3,NM_001291787.1;Map4k2,synonymous_variant,p.Pro278=,ENSMUST00000130382,;Men1,downstream_gene_variant,,ENSMUST00000056391,NM_008583.2;Men1,downstream_gene_variant,,ENSMUST00000078137,NM_001168490.1;Men1,downstream_gene_variant,,ENSMUST00000079327,NM_001168489.1;Men1,downstream_gene_variant,,ENSMUST00000113500,;Men1,downstream_gene_variant,,ENSMUST00000113501,;Men1,downstream_gene_variant,,ENSMUST00000113502,NM_001168488.1;Men1,downstream_gene_variant,,ENSMUST00000113503,;Men1,downstream_gene_variant,,ENSMUST00000113504,;Men1,downstream_gene_variant,,ENSMUST00000166909,;Mir6989,upstream_gene_variant,,ENSMUST00000184812,;Map4k2,downstream_gene_variant,,ENSMUST00000127809,;Map4k2,downstream_gene_variant,,ENSMUST00000149624,;Map4k2,downstream_gene_variant,,ENSMUST00000155569,;Map4k2,3_prime_UTR_variant,,ENSMUST00000124556,;Map4k2,3_prime_UTR_variant,,ENSMUST00000142496,;Map4k2,non_coding_transcript_exon_variant,,ENSMUST00000133696,;Map4k2,non_coding_transcript_exon_variant,,ENSMUST00000123468,;Map4k2,non_coding_transcript_exon_variant,,ENSMUST00000152259,;Map4k2,non_coding_transcript_exon_variant,,ENSMUST00000152912,;Map4k2,downstream_gene_variant,,ENSMUST00000124333,;Map4k2,upstream_gene_variant,,ENSMUST00000126841,;Map4k2,upstream_gene_variant,,ENSMUST00000128170,;Map4k2,downstream_gene_variant,,ENSMUST00000134307,;Map4k2,upstream_gene_variant,,ENSMUST00000137095,;Map4k2,downstream_gene_variant,,ENSMUST00000148410,;Map4k2,downstream_gene_variant,,ENSMUST00000152349,;Map4k2,upstream_gene_variant,,ENSMUST00000154900,;Men1,downstream_gene_variant,,ENSMUST00000156154,;Men1,downstream_gene_variant,,ENSMUST00000170292,;Map4k2,upstream_gene_variant,,ENSMUST00000236640,;Men1,downstream_gene_variant,,ENSMUST00000238038,;	G	ENSMUSG00000024948	ENSMUST00000025897	Transcript	synonymous_variant	1056/4644	966/2466	322/821	P	ccT/ccG	rs229851490	1		1	Map4k2	MGI		protein_coding	YES	CCDS29503.1	ENSMUSP00000025897	Q61161		UPI0000027EA8	NM_009006.3,NM_001291787.1			13/32		hmmpanther:PTHR24361:SF392,hmmpanther:PTHR24361,PIRSF_domain:PIRSF038172,Superfamily_domains:SSF56112																	LOW	1	SNV	1													PASS	CTG	.	.																					6344457	0.190763
2524	Map4k2	0	.	GRCm38	19	6345239	6345240	+	Intron	DNP	AA	AA	GC	novel		mocaseq_NES	NORMAL	AA	AA																c.1054-80_1054-79delinsGC			ENSMUST00000025897		346	275	71	101	101	0	Map4k2,intron_variant,,ENSMUST00000025897,NM_009006.3,NM_001291787.1;Map4k2,intron_variant,,ENSMUST00000130382,;Men1,downstream_gene_variant,,ENSMUST00000056391,NM_008583.2;Men1,downstream_gene_variant,,ENSMUST00000078137,NM_001168490.1;Men1,downstream_gene_variant,,ENSMUST00000079327,NM_001168489.1;Men1,downstream_gene_variant,,ENSMUST00000113500,;Men1,downstream_gene_variant,,ENSMUST00000113501,;Men1,downstream_gene_variant,,ENSMUST00000113502,NM_001168488.1;Men1,downstream_gene_variant,,ENSMUST00000113504,;Men1,downstream_gene_variant,,ENSMUST00000166909,;Mir6989,upstream_gene_variant,,ENSMUST00000184812,;Map4k2,downstream_gene_variant,,ENSMUST00000127809,;Map4k2,downstream_gene_variant,,ENSMUST00000149624,;Map4k2,downstream_gene_variant,,ENSMUST00000155569,;Map4k2,intron_variant,,ENSMUST00000123468,;Map4k2,intron_variant,,ENSMUST00000124556,;Map4k2,intron_variant,,ENSMUST00000133696,;Map4k2,intron_variant,,ENSMUST00000142496,;Map4k2,intron_variant,,ENSMUST00000152259,;Map4k2,downstream_gene_variant,,ENSMUST00000124333,;Map4k2,upstream_gene_variant,,ENSMUST00000126841,;Map4k2,upstream_gene_variant,,ENSMUST00000128170,;Map4k2,downstream_gene_variant,,ENSMUST00000134307,;Map4k2,upstream_gene_variant,,ENSMUST00000137095,;Map4k2,downstream_gene_variant,,ENSMUST00000148410,;Map4k2,downstream_gene_variant,,ENSMUST00000152349,;Map4k2,downstream_gene_variant,,ENSMUST00000152912,;Map4k2,upstream_gene_variant,,ENSMUST00000154900,;Men1,downstream_gene_variant,,ENSMUST00000156154,;Men1,downstream_gene_variant,,ENSMUST00000170292,;Map4k2,upstream_gene_variant,,ENSMUST00000236640,;	GC	ENSMUSG00000024948	ENSMUST00000025897	Transcript	intron_variant							1		1	Map4k2	MGI		protein_coding	YES	CCDS29503.1	ENSMUSP00000025897	Q61161		UPI0000027EA8	NM_009006.3,NM_001291787.1				14/31																		MODIFIER	1	substitution	1													PASS	TAAC	.	.																					6345239	0.205202
2525	Ttc9c	0	.	GRCm38	19	8811974	8811981	+	Intron	DEL	TTATTTAT	TTATTTAT	-	rs243446000		mocaseq_NES	NORMAL	TTATTTAT	TTATTTAT																c.422-143_422-136del			ENSMUST00000096751		39	31	8	13	13	0	Ttc9c,intron_variant,,ENSMUST00000088092,;Ttc9c,intron_variant,,ENSMUST00000096751,NM_027412.3;Ttc9c,intron_variant,,ENSMUST00000153281,;	-	ENSMUSG00000071660	ENSMUST00000096751	Transcript	intron_variant						rs243446000	1		-1	Ttc9c	MGI		protein_coding	YES	CCDS29549.1	ENSMUSP00000094513	Q810A3		UPI000000B2E0	NM_027412.3				3/3																		MODIFIER	1	deletion	1													PASS	TATTATTTATT	.	.																					8811973	0.205128
2526	Mta2	0	.	GRCm38	19	8942658	8942658	+	Intron	SNP	C	C	T	rs242848308		mocaseq_NES	NORMAL	C	C																c.28+276C>T			ENSMUST00000096240		60	51	9	10	10	0	Mta2,intron_variant,,ENSMUST00000096240,NM_011842.3;Eml3,downstream_gene_variant,,ENSMUST00000096241,NM_144872.1;Eml3,downstream_gene_variant,,ENSMUST00000224272,;Gm10353,upstream_gene_variant,,ENSMUST00000225181,;Mta2,non_coding_transcript_exon_variant,,ENSMUST00000135300,;Mta2,non_coding_transcript_exon_variant,,ENSMUST00000137956,;Mta2,upstream_gene_variant,,ENSMUST00000169535,;Mta2,upstream_gene_variant,,ENSMUST00000132463,;Mta2,upstream_gene_variant,,ENSMUST00000151386,;Eml3,downstream_gene_variant,,ENSMUST00000225377,;Eml3,downstream_gene_variant,,ENSMUST00000226096,;,regulatory_region_variant,,ENSMUSR00000140616,;	T	ENSMUSG00000071646	ENSMUST00000096240	Transcript	intron_variant						rs242848308	1		1	Mta2	MGI		protein_coding	YES	CCDS29561.1	ENSMUSP00000093959	Q9R190		UPI0000020D7A	NM_011842.3				1/17																		MODIFIER	1	SNV	1												1	PASS	GCC	.	.																					8942658	0.15
2527	Mta2	0	.	GRCm38	19	8943804	8943805	+	Intron	INS	-	-	TTGTTT	rs219867183		mocaseq_NES	NORMAL	-	-																c.97-207_97-202dup			ENSMUST00000096240		49	39	10	10	10	0	Mta2,intron_variant,,ENSMUST00000096240,NM_011842.3;Eml3,downstream_gene_variant,,ENSMUST00000096241,NM_144872.1;Eml3,downstream_gene_variant,,ENSMUST00000224272,;Gm10353,upstream_gene_variant,,ENSMUST00000225181,;Mta2,intron_variant,,ENSMUST00000135300,;Mta2,intron_variant,,ENSMUST00000137956,;Mta2,upstream_gene_variant,,ENSMUST00000169535,;Mta2,upstream_gene_variant,,ENSMUST00000132463,;Mta2,upstream_gene_variant,,ENSMUST00000151386,;Eml3,downstream_gene_variant,,ENSMUST00000225377,;Eml3,downstream_gene_variant,,ENSMUST00000226096,;,regulatory_region_variant,,ENSMUSR00000140616,;	TTGTTT	ENSMUSG00000071646	ENSMUST00000096240	Transcript	intron_variant						rs219867183	1		1	Mta2	MGI		protein_coding	YES	CCDS29561.1	ENSMUSP00000093959	Q9R190		UPI0000020D7A	NM_011842.3				2/17																		MODIFIER	1	insertion	1	7											1	PASS	TGT	.	.																					8943804	0.204082
2528	Best1	0	.	GRCm38	19	9985929	9985930	+	Intron	DEL	CC	CC	-	novel		mocaseq_NES	NORMAL	CC	CC																c.1619+267_1619+268del			ENSMUST00000117346		70	55	15	12	12	0	Best1,intron_variant,,ENSMUST00000117346,NM_011913.2;Fth1,downstream_gene_variant,,ENSMUST00000025563,NM_010239.2;Fth1,downstream_gene_variant,,ENSMUST00000235196,;Fth1,downstream_gene_variant,,ENSMUST00000235407,;Best1,downstream_gene_variant,,ENSMUST00000235983,;Fth1,downstream_gene_variant,,ENSMUST00000236195,;Fth1,downstream_gene_variant,,ENSMUST00000237465,;Best1,downstream_gene_variant,,ENSMUST00000144273,;Fth1,downstream_gene_variant,,ENSMUST00000235129,;Fth1,downstream_gene_variant,,ENSMUST00000235747,;Fth1,downstream_gene_variant,,ENSMUST00000236403,;Fth1,downstream_gene_variant,,ENSMUST00000237316,;	-	ENSMUSG00000037418	ENSMUST00000117346	Transcript	intron_variant							1		-1	Best1	MGI		protein_coding	YES	CCDS29568.1	ENSMUSP00000113053	O88870		UPI000015E3DB	NM_011913.2				11/11																		MODIFIER	1	deletion	5												1	PASS	AACCA	.	.																					9985928	0.214286
2529	Best1	0	.	GRCm38	19	9985932	9985932	+	Intron	DEL	C	C	-	novel		mocaseq_NES	NORMAL	C	C																c.1619+265del			ENSMUST00000117346		70	55	15	12	12	0	Best1,intron_variant,,ENSMUST00000117346,NM_011913.2;Fth1,downstream_gene_variant,,ENSMUST00000025563,NM_010239.2;Fth1,downstream_gene_variant,,ENSMUST00000235196,;Fth1,downstream_gene_variant,,ENSMUST00000235407,;Best1,downstream_gene_variant,,ENSMUST00000235983,;Fth1,downstream_gene_variant,,ENSMUST00000236195,;Fth1,downstream_gene_variant,,ENSMUST00000237465,;Best1,downstream_gene_variant,,ENSMUST00000144273,;Fth1,downstream_gene_variant,,ENSMUST00000235129,;Fth1,downstream_gene_variant,,ENSMUST00000235747,;Fth1,downstream_gene_variant,,ENSMUST00000236403,;Fth1,downstream_gene_variant,,ENSMUST00000237316,;	-	ENSMUSG00000037418	ENSMUST00000117346	Transcript	intron_variant							1		-1	Best1	MGI		protein_coding	YES	CCDS29568.1	ENSMUSP00000113053	O88870		UPI000015E3DB	NM_011913.2				11/11																		MODIFIER	1	deletion	5												1	PASS	CACC	.	.																					9985931	0.214286
2530	Pga5	0	.	GRCm38	19	10674777	10674777	+	Intron	SNP	G	G	A	novel		mocaseq_NES	NORMAL	G	G																c.450+50C>T			ENSMUST00000025647		342	254	88	98	98	0	Pga5,intron_variant,,ENSMUST00000025647,NM_021453.4;Pga5,upstream_gene_variant,,ENSMUST00000225135,;Pga5,intron_variant,,ENSMUST00000225016,;,regulatory_region_variant,,ENSMUSR00000612729,;	A	ENSMUSG00000024738	ENSMUST00000025647	Transcript	intron_variant							1		-1	Pga5	MGI		protein_coding	YES	CCDS29584.1	ENSMUSP00000025647	Q9D106		UPI0000022416	NM_021453.4				4/8																		MODIFIER	1	SNV	1													PASS	CGT	.	.																					10674777	0.25731
2531	Pga5	0	.	GRCm38	19	10676592	10676593	+	Intron	DNP	AT	AT	GC	novel		mocaseq_NES	NORMAL	AT	AT																c.213+32_213+33delinsGC			ENSMUST00000025647		301	245	56	106	106	0	Pga5,intron_variant,,ENSMUST00000025647,NM_021453.4;Pga5,intron_variant,,ENSMUST00000225016,;,regulatory_region_variant,,ENSMUSR00000612730,;	GC	ENSMUSG00000024738	ENSMUST00000025647	Transcript	intron_variant							1		-1	Pga5	MGI		protein_coding	YES	CCDS29584.1	ENSMUSP00000025647	Q9D106		UPI0000022416	NM_021453.4				2/8																		MODIFIER	1	substitution	1													PASS	GATG	.	.																					10676592	0.186047
2532	Cd6	0	.	GRCm38	19	10790298	10790299	+	Intron	DNP	TG	TG	CA	novel		mocaseq_NES	NORMAL	TG	TG																c.1928-56_1928-55inv			ENSMUST00000080292		467	351	116	173	173	0	Cd6,intron_variant,,ENSMUST00000039043,NM_001037801.2;Cd6,intron_variant,,ENSMUST00000080292,NM_009852.3;Cd6,downstream_gene_variant,,ENSMUST00000174176,;A430093F15Rik,downstream_gene_variant,,ENSMUST00000087947,;A430093F15Rik,downstream_gene_variant,,ENSMUST00000186596,;A430093F15Rik,downstream_gene_variant,,ENSMUST00000188480,;A430093F15Rik,downstream_gene_variant,,ENSMUST00000189565,;Cd6,intron_variant,,ENSMUST00000025572,;Cd6,downstream_gene_variant,,ENSMUST00000173613,;A430093F15Rik,downstream_gene_variant,,ENSMUST00000186052,;	CA	ENSMUSG00000024670	ENSMUST00000080292	Transcript	intron_variant							1		-1	Cd6	MGI		protein_coding	YES	CCDS37917.1	ENSMUSP00000079172	Q61003		UPI00000EB9F1	NM_009852.3				12/12																		MODIFIER	1	substitution	1												1	PASS	ATGA	.	.																					10790298	0.248394
2533	Ms4a10	0	.	GRCm38	19	10962823	10962823	+	Intron	SNP	G	G	T	novel		mocaseq_NES	NORMAL	G	G																c.*23+112C>A			ENSMUST00000072748		128	97	31	36	36	0	Ms4a10,intron_variant,,ENSMUST00000072748,NM_023529.2;Ms4a10,intron_variant,,ENSMUST00000190246,;Ms4a10,intron_variant,,ENSMUST00000191343,;	T	ENSMUSG00000024731	ENSMUST00000072748	Transcript	intron_variant							1		-1	Ms4a10	MGI		protein_coding	YES	CCDS37919.1	ENSMUSP00000072531	Q99N03	B2RWS0	UPI0000022410	NM_023529.2				8/8																		MODIFIER	1	SNV	1													PASS	CGC	.	.																					10962823	0.242188
2534	Ms4a7	0	.	GRCm38	19	11325898	11325898	+	Intron	SNP	G	G	A	novel		mocaseq_NES	NORMAL	G	G																c.373-35C>T			ENSMUST00000025574		38	27	11	11	11	0	Ms4a7,intron_variant,,ENSMUST00000025574,NM_001276398.1;Ms4a7,intron_variant,,ENSMUST00000056035,NM_001025610.4;Ms4a7,intron_variant,,ENSMUST00000067532,NM_027836.6;Ms4a7,upstream_gene_variant,,ENSMUST00000159269,;Ms4a7,intron_variant,,ENSMUST00000162785,;	A	ENSMUSG00000024672	ENSMUST00000025574	Transcript	intron_variant							1		-1	Ms4a7	MGI		protein_coding	YES	CCDS70935.1	ENSMUSP00000025574		E9Q9V5	UPI00001C6228	NM_001276398.1				3/6																		MODIFIER	1	SNV	1													PASS	AGA	.	.																					11325898	0.289474
2535	Tle4	0	.	GRCm38	19	14465232	14465233	+	Intron	DEL	AA	AA	-	rs1133295228		mocaseq_NES	NORMAL	AA	AA																c.1069+53_1069+54del			ENSMUST00000052011		117	88	29	26	26	0	Tle4,intron_variant,,ENSMUST00000052011,NM_001302950.1,NM_011600.3,NM_001302947.1,NM_001302951.1;Tle4,intron_variant,,ENSMUST00000167776,;	-	ENSMUSG00000024642	ENSMUST00000052011	Transcript	intron_variant						rs1133295228	1		-1	Tle4	MGI		protein_coding	YES	CCDS50399.1	ENSMUSP00000057527	Q62441		UPI000019473D	NM_001302950.1,NM_011600.3,NM_001302947.1,NM_001302951.1				12/19																		MODIFIER	1	deletion	1												1	PASS	TTAAA	.	.																					14465231	0.247863
2536	Gna14	0	.	GRCm38	19	16490590	16490592	+	Intron	TNP	CAA	CAA	TGG	novel		mocaseq_NES	NORMAL	CAA	CAA																c.125-43123_125-43121delinsTGG			ENSMUST00000025602		134	109	25	43	43	0	Gna14,intron_variant,,ENSMUST00000025602,NM_008137.4;Gna14,intron_variant,,ENSMUST00000237350,;,regulatory_region_variant,,ENSMUSR00000141526,;AC126031.1,non_coding_transcript_exon_variant,,ENSMUST00000236751,;	TGG	ENSMUSG00000024697	ENSMUST00000025602	Transcript	intron_variant							1		1	Gna14	MGI		protein_coding	YES	CCDS29685.1	ENSMUSP00000025602	P30677		UPI0000022406	NM_008137.4				1/6																		MODIFIER	1	substitution	1													PASS	ACAAG	.	.																					16490590	0.186567
2537	Prune2	0	.	GRCm38	19	17117969	17117970	+	Intron	INS	-	-	TT	novel		mocaseq_NES	NORMAL	-	-																c.910-67_910-66dup			ENSMUST00000087689		296	233	63	124	124	0	Prune2,intron_variant,,ENSMUST00000087689,NM_181348.4;	TT	ENSMUSG00000039126	ENSMUST00000087689	Transcript	intron_variant							1		1	Prune2	MGI		protein_coding	YES	CCDS50400.1	ENSMUSP00000084977	Q52KR3		UPI0001AAB3F1	NM_181348.4				7/19																		MODIFIER	1	insertion	5	8											1	PASS	CAT	.	.																					17117969	0.212838
2538	Pcsk5	0	.	GRCm38	19	17472836	17472836	+	Intron	SNP	C	C	T	novel		mocaseq_NES	NORMAL	C	C																c.3529+118G>A			ENSMUST00000025618		166	112	54	33	33	0	Pcsk5,intron_variant,,ENSMUST00000025618,NM_001190483.2;	T	ENSMUSG00000024713	ENSMUST00000025618	Transcript	intron_variant							1		-1	Pcsk5	MGI		protein_coding	YES	CCDS50401.1	ENSMUSP00000025618	Q04592		UPI0000022409	NM_001190483.2				27/37																		MODIFIER	1	SNV	5												1	PASS	TCC	.	.																					17472836	0.325301
2539	Nmrk1	0	.	GRCm38	19	18636324	18636325	+	Intron	DNP	CA	CA	TG	novel		mocaseq_NES	NORMAL	CA	CA																c.29+182_29+183inv			ENSMUST00000237347		89	66	23	26	26	0	Nmrk1,intron_variant,,ENSMUST00000042392,;Nmrk1,intron_variant,,ENSMUST00000159572,;Nmrk1,intron_variant,,ENSMUST00000237347,NM_145497.2;Ostf1,upstream_gene_variant,,ENSMUST00000025631,NM_017375.3;Ostf1,upstream_gene_variant,,ENSMUST00000236615,;Nmrk1,non_coding_transcript_exon_variant,,ENSMUST00000162446,;Nmrk1,non_coding_transcript_exon_variant,,ENSMUST00000159061,;Nmrk1,intron_variant,,ENSMUST00000161080,;Ostf1,upstream_gene_variant,,ENSMUST00000138860,;Ostf1,upstream_gene_variant,,ENSMUST00000156908,;Ostf1,upstream_gene_variant,,ENSMUST00000236728,;	TG	ENSMUSG00000037847	ENSMUST00000237347	Transcript	intron_variant							1		1	Nmrk1	MGI		protein_coding	YES	CCDS37931.1	ENSMUSP00000158342			UPI0000029281	NM_145497.2				2/8																		MODIFIER		substitution													1	PASS	TCAG	.	.																					18636324	0.258427
2540	Carnmt1	0	.	GRCm38	19	18691588	18691588	+	Silent	SNP	A	A	T	rs30671037		mocaseq_NES	NORMAL	A	A																c.876A>T	p.Ser292=	p.S292=	ENSMUST00000025632	5/8	192	139	53	63	63	0	Carnmt1,synonymous_variant,p.Ser292=,ENSMUST00000025632,NM_026120.4;Carnmt1,3_prime_UTR_variant,,ENSMUST00000235736,;,regulatory_region_variant,,ENSMUSR00000141772,;	T	ENSMUSG00000024726	ENSMUST00000025632	Transcript	synonymous_variant	1112/4518	876/1203	292/400	S	tcA/tcT	rs30671037	1		1	Carnmt1	MGI		protein_coding	YES	CCDS29689.1	ENSMUSP00000025632	Q80UY1		UPI000000B32E	NM_026120.4			5/8		Pfam_domain:PF07942,hmmpanther:PTHR12303,hmmpanther:PTHR12303:SF6,SMART_domains:SM01296,Superfamily_domains:SSF53335																	LOW	1	SNV	1													PASS	CAG	.	.																					18691588	0.276042
2541	Trpm6	0	.	GRCm38	19	18772424	18772425	+	Intron	DEL	AA	AA	-	rs258036850		mocaseq_NES	NORMAL	AA	AA																c.86+32_86+33del			ENSMUST00000040489		129	106	23	57	57	0	Trpm6,intron_variant,,ENSMUST00000040489,NM_153417.1;Gm24190,downstream_gene_variant,,ENSMUST00000157976,;Trpm6,intron_variant,,ENSMUST00000236199,;Trpm6,intron_variant,,ENSMUST00000237623,;	-	ENSMUSG00000024727	ENSMUST00000040489	Transcript	intron_variant						rs258036850	1		1	Trpm6	MGI		protein_coding	YES	CCDS29691.1	ENSMUSP00000037443	Q8CIR4	A0A1W5LU38	UPI0000027E68	NM_153417.1				2/38																		MODIFIER	1	deletion	1	2											1	PASS	TTAAA	.	.																					18772423	0.178295
2542	Aldh1a7	0	.	GRCm38	19	20693422	20693423	+	3'UTR	DNP	AC	AC	GG	novel		mocaseq_NES	NORMAL	AC	AC																c.*40_*41delinsCC			ENSMUST00000025656	13/13	120	102	18	39	39	0	Aldh1a7,3_prime_UTR_variant,,ENSMUST00000025656,NM_011921.2;	GG	ENSMUSG00000024747	ENSMUST00000025656	Transcript	3_prime_UTR_variant	1596-1597/2066						1		-1	Aldh1a7	MGI		protein_coding	YES	CCDS29696.1	ENSMUSP00000025656	O35945	B2RTL5	UPI000002241C	NM_011921.2			13/13																			MODIFIER	1	substitution	1													PASS	TACA	.	.																					20693422	0.15
2543	Aldh1a7	0	.	GRCm38	19	20700104	20700104	+	Intron	SNP	T	T	C	rs221925103		mocaseq_NES	NORMAL	T	T																c.1201-49A>G			ENSMUST00000025656		168	124	44	54	54	0	Aldh1a7,intron_variant,,ENSMUST00000025656,NM_011921.2;	C	ENSMUSG00000024747	ENSMUST00000025656	Transcript	intron_variant						rs221925103	1		-1	Aldh1a7	MGI		protein_coding	YES	CCDS29696.1	ENSMUSP00000025656	O35945	B2RTL5	UPI000002241C	NM_011921.2				10/12																		MODIFIER	1	SNV	1													PASS	ATG	.	.																					20700104	0.261905
2544	Aldh1a7	0	.	GRCm38	19	20708300	20708300	+	Silent	SNP	C	C	A	novel		mocaseq_NES	NORMAL	C	C																c.885G>T	p.Val295=	p.V295=	ENSMUST00000025656	9/13	264	216	48	111	111	0	Aldh1a7,synonymous_variant,p.Val295=,ENSMUST00000025656,NM_011921.2;	A	ENSMUSG00000024747	ENSMUST00000025656	Transcript	synonymous_variant	935/2066	885/1506	295/501	V	gtG/gtT		1		-1	Aldh1a7	MGI		protein_coding	YES	CCDS29696.1	ENSMUSP00000025656	O35945	B2RTL5	UPI000002241C	NM_011921.2			9/13		Conserved_Domains:cd07141,hmmpanther:PTHR11699,hmmpanther:PTHR11699:SF221,Gene3D:3.40.309.10,Pfam_domain:PF00171,Gene3D:3.40.605.10,Superfamily_domains:SSF53720																	LOW	1	SNV	1													PASS	ACA	.	.																					20708300	0.181818
2545	Aldh1a7	0	.	GRCm38	19	20709246	20709247	+	Intron	DNP	CG	CG	TT	novel		mocaseq_NES	NORMAL	CG	CG																c.850+151_850+152delinsAA			ENSMUST00000025656		158	113	45	49	49	0	Aldh1a7,intron_variant,,ENSMUST00000025656,NM_011921.2;	TT	ENSMUSG00000024747	ENSMUST00000025656	Transcript	intron_variant							1		-1	Aldh1a7	MGI		protein_coding	YES	CCDS29696.1	ENSMUSP00000025656	O35945	B2RTL5	UPI000002241C	NM_011921.2				8/12																		MODIFIER	1	substitution	1													PASS	ACGG	.	.																					20709246	0.28481
2546	Tmc1	0	.	GRCm38	19	20784874	20784875	+	3'UTR	INS	-	-	GAGAGA	novel		mocaseq_NES	NORMAL	-	-																c.*214_*219dup			ENSMUST00000039500	21/21	43	24	19	11	11	0	Tmc1,3_prime_UTR_variant,,ENSMUST00000039500,NM_028953.2;Tmc1,3_prime_UTR_variant,,ENSMUST00000236437,;Tmc1,downstream_gene_variant,,ENSMUST00000235605,;	GAGAGA	ENSMUSG00000024749	ENSMUST00000039500	Transcript	3_prime_UTR_variant	2656-2657/4073						1		-1	Tmc1	MGI		protein_coding	YES	CCDS50403.1	ENSMUSP00000040859	Q8R4P5		UPI000002861D	NM_028953.2			21/21																			MODIFIER	1	insertion	1												1	PASS	AGG	.	.																					20784874	0.44186
2547	1110059E24Rik	0	.	GRCm38	19	21598360	21598361	+	Intron	DNP	GT	GT	CC	novel		mocaseq_NES	NORMAL	GT	GT																c.324-27_324-26delinsGG			ENSMUST00000038830		211	167	44	79	79	0	1110059E24Rik,3_prime_UTR_variant,,ENSMUST00000179768,;1110059E24Rik,intron_variant,,ENSMUST00000038830,NM_025423.2;1110059E24Rik,intron_variant,,ENSMUST00000177577,;1110059E24Rik,downstream_gene_variant,,ENSMUST00000178523,;1110059E24Rik,downstream_gene_variant,,ENSMUST00000177605,;1110059E24Rik,intron_variant,,ENSMUST00000178012,;1110059E24Rik,intron_variant,,ENSMUST00000179553,;1110059E24Rik,downstream_gene_variant,,ENSMUST00000180304,;	CC	ENSMUSG00000035171	ENSMUST00000038830	Transcript	intron_variant							1		-1	1110059E24Rik	MGI		protein_coding	YES	CCDS29699.1	ENSMUSP00000048395	Q9CQ90		UPI000002486C	NM_025423.2				3/3																		MODIFIER	1	substitution	1													PASS	GGTG	.	.																					21598360	0.208531
2548	Cemip2	0	.	GRCm38	19	21801798	21801798	+	Intron	SNP	C	C	A	rs216567416		mocaseq_NES	NORMAL	C	C																c.1035-64C>A			ENSMUST00000096194		172	129	43	55	55	0	Cemip2,intron_variant,,ENSMUST00000025663,NM_001033759.2;Cemip2,intron_variant,,ENSMUST00000096194,NM_031997.4;Cemip2,downstream_gene_variant,,ENSMUST00000237802,;Cemip2,intron_variant,,ENSMUST00000238079,;Cemip2,downstream_gene_variant,,ENSMUST00000236506,;	A	ENSMUSG00000024754	ENSMUST00000096194	Transcript	intron_variant						rs216567416	1		1	Cemip2	MGI		protein_coding	YES	CCDS37934.1	ENSMUSP00000093908	Q5FWI3		UPI00001ECD49	NM_031997.4				5/24																		MODIFIER	1	SNV	5													PASS	GCG	.	.																					21801798	0.25
2549	Cemip2	0	.	GRCm38	19	21809324	21809324	+	Silent	SNP	T	T	C	rs30358861		mocaseq_NES	NORMAL	T	T																c.1449T>C	p.Ala483=	p.A483=	ENSMUST00000096194	8/25	398	300	98	147	147	0	Cemip2,synonymous_variant,p.Ala483=,ENSMUST00000096194,NM_031997.4;Cemip2,synonymous_variant,p.Ala483=,ENSMUST00000025663,NM_001033759.2;Cemip2,downstream_gene_variant,,ENSMUST00000238079,;	C	ENSMUSG00000024754	ENSMUST00000096194	Transcript	synonymous_variant	1988/6667	1449/4152	483/1383	A	gcT/gcC	rs30358861	1		1	Cemip2	MGI		protein_coding	YES	CCDS37934.1	ENSMUSP00000093908	Q5FWI3		UPI00001ECD49	NM_031997.4			8/25		hmmpanther:PTHR15535,hmmpanther:PTHR15535:SF17,Superfamily_domains:SSF51126																	LOW	1	SNV	5													PASS	CTG	.	.																					21809324	0.246231
2550	Cemip2	0	.	GRCm38	19	21852482	21852483	+	Intron	DNP	CT	CT	TC	novel		mocaseq_NES	NORMAL	CT	CT																c.3851+103_3851+104delinsTC			ENSMUST00000096194		144	97	47	37	37	0	Cemip2,intron_variant,,ENSMUST00000025663,NM_001033759.2;Cemip2,intron_variant,,ENSMUST00000096194,NM_031997.4;	TC	ENSMUSG00000024754	ENSMUST00000096194	Transcript	intron_variant							1		1	Cemip2	MGI		protein_coding	YES	CCDS37934.1	ENSMUSP00000093908	Q5FWI3		UPI00001ECD49	NM_031997.4				23/24																		MODIFIER	1	substitution	5													PASS	ACTC	.	.																					21852482	0.326389
2551	Cemip2	0	.	GRCm38	19	21855980	21855989	+	Intron	DEL	TGCAGGTGTT	TGCAGGTGTT	-	rs244152427		mocaseq_NES	NORMAL	TGCAGGTGTT	TGCAGGTGTT																c.3956-174_3956-165del			ENSMUST00000096194		87	70	17	12	12	0	Cemip2,intron_variant,,ENSMUST00000025663,NM_001033759.2;Cemip2,intron_variant,,ENSMUST00000096194,NM_031997.4;,regulatory_region_variant,,ENSMUSR00000613773,;	-	ENSMUSG00000024754	ENSMUST00000096194	Transcript	intron_variant						rs244152427	1		1	Cemip2	MGI		protein_coding	YES	CCDS37934.1	ENSMUSP00000093908	Q5FWI3		UPI00001ECD49	NM_031997.4				24/24																		MODIFIER	1	deletion	5	1												PASS	TGTGCAGGTGTTT	.	.																					21855979	0.195402
2552	Trpm3	0	.	GRCm38	19	22697391	22697392	+	Intron	INS	-	-	T	rs230066227		mocaseq_NES	NORMAL	-	-																c.184-24dup			ENSMUST00000087576		139	98	41	55	55	0	Trpm3,intron_variant,,ENSMUST00000037901,NM_177341.4;Trpm3,intron_variant,,ENSMUST00000074770,NM_001035241.2;Trpm3,intron_variant,,ENSMUST00000087576,NM_001035240.2;Trpm3,intron_variant,,ENSMUST00000099564,NM_001035244.1;Trpm3,intron_variant,,ENSMUST00000099566,NM_001035245.1;Trpm3,intron_variant,,ENSMUST00000099569,;Trpm3,intron_variant,,ENSMUST00000235522,;Trpm3,intron_variant,,ENSMUST00000235712,NM_001035246.1;Trpm3,intron_variant,,ENSMUST00000235780,;Trpm3,intron_variant,,ENSMUST00000236312,NM_001035243.2;Trpm3,intron_variant,,ENSMUST00000236372,;Trpm3,intron_variant,,ENSMUST00000236804,;Trpm3,intron_variant,,ENSMUST00000237357,NM_001362504.1,NM_001362496.1,NM_001362489.1,NM_001035242.1;Trpm3,intron_variant,,ENSMUST00000237470,;Trpm3,intron_variant,,ENSMUST00000237820,NM_001035239.2;Trpm3,intron_variant,,ENSMUST00000238066,;Trpm3,intron_variant,,ENSMUST00000235952,;Trpm3,intron_variant,,ENSMUST00000236009,;Trpm3,intron_variant,,ENSMUST00000236180,;Trpm3,intron_variant,,ENSMUST00000236787,;Trpm3,intron_variant,,ENSMUST00000237421,;Trpm3,intron_variant,,ENSMUST00000237455,;Trpm3,intron_variant,,ENSMUST00000238159,;	T	ENSMUSG00000052387	ENSMUST00000087576	Transcript	intron_variant						rs230066227	1		1	Trpm3	MGI		protein_coding	YES	CCDS29703.1	ENSMUSP00000084857		Q5F4S9	UPI00004CCFDB	NM_001035240.2				1/25																		MODIFIER	1	insertion	1	7											1	PASS	TCT	.	.																					22697391	0.294964
2553	Pip5k1b	0	.	GRCm38	19	24477914	24477914	+	Intron	DEL	T	T	-	rs214839723		mocaseq_NES	NORMAL	T	T																c.-87-34226del			ENSMUST00000025800		460	346	114	146	146	0	Pip5k1b,intron_variant,,ENSMUST00000025800,NM_008846.2;Pip5k1b,intron_variant,,ENSMUST00000112673,;Fam122a,upstream_gene_variant,,ENSMUST00000099556,NM_026520.3;Pip5k1b,intron_variant,,ENSMUST00000145829,;Pip5k1b,intron_variant,,ENSMUST00000156814,;,regulatory_region_variant,,ENSMUSR00000142432,;	-	ENSMUSG00000024867	ENSMUST00000025800	Transcript	intron_variant						rs214839723	1		-1	Pip5k1b	MGI		protein_coding	YES	CCDS37940.1	ENSMUSP00000025800	P70181		UPI0000022473	NM_008846.2				1/14																		MODIFIER	1	deletion	1												1	PASS	GCTT	.	.																					24477913	0.247826
2554	Pgm5	0	.	GRCm38	19	24816604	24816605	+	Splice_Region	INS	-	-	AAA	novel		mocaseq_NES	NORMAL	-	-																c.698-6_698-4dup			ENSMUST00000047666		129	102	27	38	38	0	Pgm5,splice_region_variant,,ENSMUST00000047666,NM_175013.2;Pgm5,splice_region_variant,,ENSMUST00000129127,;Pgm5,splice_region_variant,,ENSMUST00000150339,;	AAA	ENSMUSG00000041731	ENSMUST00000047666	Transcript	splice_region_variant,intron_variant							1		-1	Pgm5	MGI		protein_coding	YES	CCDS29714.1	ENSMUSP00000036025	Q8BZF8		UPI00005520EF	NM_175013.2				4/10																		LOW	1	insertion	1													PASS	TTA	.	.																					24816604	0.209302
2555	Cbwd1	0	.	GRCm38	19	24922873	24922874	+	Intron	DEL	TT	TT	-	rs387404753		mocaseq_NES	NORMAL	TT	TT																c.808-50_808-49del			ENSMUST00000025815		132	106	26	32	32	0	Cbwd1,intron_variant,,ENSMUST00000025815,NM_146097.3;Cbwd1,intron_variant,,ENSMUST00000237315,;	-	ENSMUSG00000024878	ENSMUST00000025815	Transcript	intron_variant						rs387404753	1		-1	Cbwd1	MGI		protein_coding	YES	CCDS37942.1	ENSMUSP00000025815	Q8VEH6		UPI000002247D	NM_146097.3				11/14																		MODIFIER	1	deletion	1													PASS	TATTT	.	.																					24922872	0.19697
2556	Cbwd1	0	.	GRCm38	19	24928592	24928593	+	Intron	DNP	TG	TG	CT	novel		mocaseq_NES	NORMAL	TG	TG																c.759-218_759-217delinsAG			ENSMUST00000025815		56	46	10	20	20	0	Cbwd1,intron_variant,,ENSMUST00000025815,NM_146097.3;Cbwd1,upstream_gene_variant,,ENSMUST00000237315,;Cbwd1,downstream_gene_variant,,ENSMUST00000236250,;	CT	ENSMUSG00000024878	ENSMUST00000025815	Transcript	intron_variant							1		-1	Cbwd1	MGI		protein_coding	YES	CCDS37942.1	ENSMUSP00000025815	Q8VEH6		UPI000002247D	NM_146097.3				10/14																		MODIFIER	1	substitution	1													PASS	GTGT	.	.																					24928592	0.178571
2557	Cbwd1	0	.	GRCm38	19	24942605	24942606	+	Intron	INS	-	-	TT	novel		mocaseq_NES	NORMAL	-	-																c.569+76_569+77dup			ENSMUST00000025815		34	29	5	14	14	0	Cbwd1,intron_variant,,ENSMUST00000025815,NM_146097.3;Gm23658,upstream_gene_variant,,ENSMUST00000083233,;Mir3084-1,upstream_gene_variant,,ENSMUST00000198203,;Cbwd1,intron_variant,,ENSMUST00000236250,;Cbwd1,intron_variant,,ENSMUST00000236790,;Cbwd1,downstream_gene_variant,,ENSMUST00000235225,;	TT	ENSMUSG00000024878	ENSMUST00000025815	Transcript	intron_variant							1		-1	Cbwd1	MGI		protein_coding	YES	CCDS37942.1	ENSMUSP00000025815	Q8VEH6		UPI000002247D	NM_146097.3				7/14																		MODIFIER	1	insertion	1													PASS	TCT	.	.																					24942605	0.147059
2558	Dock8	0	.	GRCm38	19	25127471	25127472	+	Splice_Region	DNP	CC	CC	TT	novel		mocaseq_NES	NORMAL	CC	CC																c.2209-5_2209-4delinsTT			ENSMUST00000025831		188	141	47	64	64	0	Dock8,splice_region_variant,,ENSMUST00000025831,NM_028785.3;	TT	ENSMUSG00000052085	ENSMUST00000025831	Transcript	splice_region_variant,intron_variant							1		1	Dock8	MGI		protein_coding	YES	CCDS37943.1	ENSMUSP00000025831	Q8C147		UPI00004F8E1E	NM_028785.3				19/47																		LOW	1	substitution	1												1	PASS	TCCC	.	.																					25127471	0.25
2559	Kank1	0	.	GRCm38	19	25422798	25422798	+	Intron	SNP	T	T	G	rs33859346		mocaseq_NES	NORMAL	T	T																c.2915-121T>G			ENSMUST00000049400		46	41	5	14	14	0	Kank1,intron_variant,,ENSMUST00000049400,NM_181404.5;Kank1,intron_variant,,ENSMUST00000146647,;Kank1,intron_variant,,ENSMUST00000155788,;	G	ENSMUSG00000032702	ENSMUST00000049400	Transcript	intron_variant						rs33859346	1		1	Kank1	MGI		protein_coding	YES	CCDS37944.1	ENSMUSP00000042177		E9Q238	UPI00005B2F0E	NM_181404.5				6/13																		MODIFIER	1	SNV	5													PASS	GTT	.	.																					25422798	0.108696
2560	Smarca2	0	.	GRCm38	19	26624094	26624095	+	Intron	INS	-	-	TT	novel		mocaseq_NES	NORMAL	-	-																c.355+94_355+95dup			ENSMUST00000025862		99	84	15	32	32	0	Smarca2,intron_variant,,ENSMUST00000025862,NM_011416.2;Smarca2,intron_variant,,ENSMUST00000176030,;Smarca2,intron_variant,,ENSMUST00000176584,;Smarca2,intron_variant,,ENSMUST00000176769,;Smarca2,intron_variant,,ENSMUST00000208163,;Gm20616,upstream_gene_variant,,ENSMUST00000177262,;Gm20616,upstream_gene_variant,,ENSMUST00000177453,;Smarca2,intron_variant,,ENSMUST00000099537,;	TT	ENSMUSG00000024921	ENSMUST00000025862	Transcript	intron_variant							1		1	Smarca2	MGI		protein_coding	YES	CCDS29720.1	ENSMUSP00000025862		F2Z4A9	UPI000042B0CA	NM_011416.2				3/32																		MODIFIER		insertion	5	11											1	PASS	GCT	.	.																					26624094	0.151515
2561	Smarca2	0	.	GRCm38	19	26646845	26646845	+	Intron	SNP	A	A	T	rs1132595743		mocaseq_NES	NORMAL	A	A																c.1080-176A>T			ENSMUST00000025862		99	79	20	31	31	0	Smarca2,intron_variant,,ENSMUST00000025862,NM_011416.2;Smarca2,intron_variant,,ENSMUST00000176030,;Smarca2,intron_variant,,ENSMUST00000176769,;Smarca2,intron_variant,,ENSMUST00000099537,;	T	ENSMUSG00000024921	ENSMUST00000025862	Transcript	intron_variant						rs1132595743	1		1	Smarca2	MGI		protein_coding	YES	CCDS29720.1	ENSMUSP00000025862		F2Z4A9	UPI000042B0CA	NM_011416.2				5/32																		MODIFIER	1	SNV	5												1	PASS	AAT	.	.																					26646845	0.20202
2562	Smarca2	0	.	GRCm38	19	26648789	26648789	+	Intron	SNP	A	A	C	rs38363592		mocaseq_NES	NORMAL	A	A																c.1207-195A>C			ENSMUST00000025862		33	28	5	12	12	0	Smarca2,intron_variant,,ENSMUST00000025862,NM_011416.2;Smarca2,intron_variant,,ENSMUST00000176030,;Smarca2,intron_variant,,ENSMUST00000176769,;Smarca2,intron_variant,,ENSMUST00000099537,;	C	ENSMUSG00000024921	ENSMUST00000025862	Transcript	intron_variant						rs38363592	1		1	Smarca2	MGI		protein_coding	YES	CCDS29720.1	ENSMUSP00000025862		F2Z4A9	UPI000042B0CA	NM_011416.2				6/32																		MODIFIER	1	SNV	5												1	PASS	CAG	.	.																					26648789	0.151515
2563	Vldlr	0	.	GRCm38	19	27245515	27245516	+	Intron	INS	-	-	T	rs255298769		mocaseq_NES	NORMAL	-	-																c.2105-12dup			ENSMUST00000167487		232	180	52	93	93	0	Vldlr,intron_variant,,ENSMUST00000047645,;Vldlr,intron_variant,,ENSMUST00000167487,NM_013703.2;Vldlr,intron_variant,,ENSMUST00000172302,NM_001161420.1;Vldlr,downstream_gene_variant,,ENSMUST00000165761,;Vldlr,intron_variant,,ENSMUST00000025866,;Vldlr,intron_variant,,ENSMUST00000164509,;	T	ENSMUSG00000024924	ENSMUST00000167487	Transcript	intron_variant						rs255298769	1		1	Vldlr	MGI		protein_coding	YES	CCDS29721.1	ENSMUSP00000127329	P98156		UPI000002912B	NM_013703.2				14/18																		MODIFIER	1	insertion	1	8											1	PASS	ACT	.	.																					27245515	0.224138
2564	Rfx3	0	.	GRCm38	19	27837618	27837619	+	Intron	INS	-	-	C	novel		mocaseq_NES	NORMAL	-	-																c.475-138dup			ENSMUST00000165566		88	79	9	19	19	0	Rfx3,intron_variant,,ENSMUST00000046898,;Rfx3,intron_variant,,ENSMUST00000165566,NM_001360358.1,NM_001360357.1,NM_001166414.1;Rfx3,intron_variant,,ENSMUST00000172907,;Rfx3,intron_variant,,ENSMUST00000174850,NM_011265.3;Rfx3,upstream_gene_variant,,ENSMUST00000172498,;Rfx3,intron_variant,,ENSMUST00000173161,;Rfx3,intron_variant,,ENSMUST00000173863,;	C	ENSMUSG00000040929	ENSMUST00000165566	Transcript	intron_variant							1		-1	Rfx3	MGI		protein_coding	YES	CCDS29725.1	ENSMUSP00000126313	P48381		UPI00000287A4	NM_001360358.1,NM_001360357.1,NM_001166414.1				5/17																		MODIFIER	1	insertion	5												1	PASS	TTC	.	.																					27837618	0.102273
2565	Ppp1r2-ps3	0	.	GRCm38	19	30539823	30539823	+	5'Flank	SNP	G	G	C	novel		mocaseq_NES	NORMAL	G	G																			ENSMUST00000078012		38	33	5	12	12	0	,regulatory_region_variant,,ENSMUSR00000381921,;Ppp1r2-ps3,upstream_gene_variant,,ENSMUST00000078012,;	C	ENSMUSG00000058816	ENSMUST00000078012	Transcript	upstream_gene_variant							1	278	-1	Ppp1r2-ps3	MGI		processed_pseudogene	YES																												MODIFIER	1	SNV														PASS	AGA	.	.																					30539823	0.131579
2566	Lipn	0	.	GRCm38	19	34073697	34073698	+	Intron	INS	-	-	A	novel		mocaseq_NES	NORMAL	-	-																c.541+72dup			ENSMUST00000025682		140	116	24	71	71	0	Lipn,intron_variant,,ENSMUST00000025682,NM_027340.2;Lipn,downstream_gene_variant,,ENSMUST00000126710,;Gm23334,downstream_gene_variant,,ENSMUST00000117028,;Lipn,intron_variant,,ENSMUST00000148821,;	A	ENSMUSG00000024770	ENSMUST00000025682	Transcript	intron_variant							1		1	Lipn	MGI		protein_coding	YES	CCDS37962.1	ENSMUSP00000025682	Q3U4B4		UPI0000512150	NM_027340.2				5/9																		MODIFIER	1	insertion	1	1											1	PASS	TTA	.	.																					34073697	0.171429
2567	Stambpl1	0	.	GRCm38	19	34231574	34231575	+	Intron	INS	-	-	GT	rs240587627		mocaseq_NES	NORMAL	-	-																c.420+48_420+49insGT			ENSMUST00000054956		73	62	11	27	27	0	Stambpl1,intron_variant,,ENSMUST00000054956,NM_029682.4;Stambpl1,intron_variant,,ENSMUST00000119603,NM_001360719.1;Stambpl1,downstream_gene_variant,,ENSMUST00000129535,;Stambpl1,upstream_gene_variant,,ENSMUST00000130756,;Stambpl1,intron_variant,,ENSMUST00000125232,;	GT	ENSMUSG00000024776	ENSMUST00000054956	Transcript	intron_variant						rs240587627	1		1	Stambpl1	MGI		protein_coding	YES	CCDS29756.1	ENSMUSP00000059927	Q76N33		UPI00001DFBF5	NM_029682.4				5/10																		MODIFIER	1	insertion	1													PASS	TGC	.	.																					34231574	0.150685
2568	Stambpl1	0	.	GRCm38	19	34231575	34231575	+	Intron	SNP	C	C	T	rs1133107674		mocaseq_NES	NORMAL	C	C																c.420+49C>T			ENSMUST00000054956		73	62	11	27	27	0	Stambpl1,intron_variant,,ENSMUST00000054956,NM_029682.4;Stambpl1,intron_variant,,ENSMUST00000119603,NM_001360719.1;Stambpl1,downstream_gene_variant,,ENSMUST00000129535,;Stambpl1,upstream_gene_variant,,ENSMUST00000130756,;Stambpl1,intron_variant,,ENSMUST00000125232,;	T	ENSMUSG00000024776	ENSMUST00000054956	Transcript	intron_variant						rs1133107674	1		1	Stambpl1	MGI		protein_coding	YES	CCDS29756.1	ENSMUSP00000059927	Q76N33		UPI00001DFBF5	NM_029682.4				5/10																		MODIFIER	1	SNV	1													PASS	GCT	.	.																					34231575	0.150685
2569	Acta2	0	.	GRCm38	19	34246848	34246848	+	Intron	SNP	A	A	T	rs45903153		mocaseq_NES	NORMAL	A	A																c.370-112T>A			ENSMUST00000039631		94	78	16	24	24	0	Acta2,intron_variant,,ENSMUST00000039631,NM_007392.3;Acta2,intron_variant,,ENSMUST00000238147,;	T	ENSMUSG00000035783	ENSMUST00000039631	Transcript	intron_variant						rs45903153	1		-1	Acta2	MGI		protein_coding	YES	CCDS29757.1	ENSMUSP00000048218	P62737		UPI0000000E0F	NM_007392.3				4/8																		MODIFIER	1	SNV	1												1	PASS	AAG	.	.																					34246848	0.170213
2570	A830019P07Rik	0	.	GRCm38	19	35841134	35841135	+	Intron	DNP	GG	GG	AT	novel		mocaseq_NES	NORMAL	GG	GG																n.601+139_601+140delinsAT			ENSMUST00000236698		61	54	7	17	17	0	A830019P07Rik,intron_variant,,ENSMUST00000178904,;A830019P07Rik,intron_variant,,ENSMUST00000236187,;A830019P07Rik,intron_variant,,ENSMUST00000236698,;A830019P07Rik,intron_variant,,ENSMUST00000237777,;	AT	ENSMUSG00000094707	ENSMUST00000236698	Transcript	intron_variant,non_coding_transcript_variant							1		-1	A830019P07Rik	MGI		lincRNA	YES										5/5																		MODIFIER	1	substitution													1	PASS	AGGA	.	.																					35841134	0.114754
2571	AC110212.1	0	.	GRCm38	19	37785579	37785579	+	RNA	SNP	G	G	A	rs30364758		mocaseq_NES	NORMAL	G	G																n.1314G>A			ENSMUST00000236017	1/1	121	106	15	33	33	0	AC110212.1,non_coding_transcript_exon_variant,,ENSMUST00000236017,;	A	ENSMUSG00000117939	ENSMUST00000236017	Transcript	non_coding_transcript_exon_variant	1314/1319					rs30364758	1		1	AC110212.1	Clone_based_ensembl_gene		processed_pseudogene	YES									1/1																			MODIFIER	1	SNV														PASS	CGG	.	.																					37785579	0.123967
2572	Cep55	0	.	GRCm38	19	38053356	38053357	+	5'Flank	DNP	TG	TG	CA	novel		mocaseq_NES	NORMAL	TG	TG																			ENSMUST00000169673		189	162	27	67	67	0	Cep55,upstream_gene_variant,,ENSMUST00000096096,NM_028293.1;Cep55,upstream_gene_variant,,ENSMUST00000116506,;Cep55,upstream_gene_variant,,ENSMUST00000169673,NM_001164362.1;Cep55,upstream_gene_variant,,ENSMUST00000236044,NM_001360663.1;Cep55,upstream_gene_variant,,ENSMUST00000237408,NM_028760.2;I830134H01Rik,non_coding_transcript_exon_variant,,ENSMUST00000181592,;I830134H01Rik,non_coding_transcript_exon_variant,,ENSMUST00000092265,;Cep55,upstream_gene_variant,,ENSMUST00000235601,;,regulatory_region_variant,,ENSMUSR00000382621,;	CA	ENSMUSG00000024989	ENSMUST00000169673	Transcript	upstream_gene_variant							1	1685	1	Cep55	MGI		protein_coding	YES	CCDS50429.1	ENSMUSP00000127961	Q8BT07		UPI00000284BF	NM_001164362.1																						MODIFIER	1	substitution	1												1	PASS	ATGA	.	.																					38053356	0.142857
2573	Fra10ac1	0	.	GRCm38	19	38199284	38199284	+	Intron	SNP	C	C	T	rs31284775		mocaseq_NES	NORMAL	C	C																c.787+276G>A			ENSMUST00000067167		58	52	6	10	10	0	Fra10ac1,intron_variant,,ENSMUST00000067167,NM_001081075.1;	T	ENSMUSG00000054237	ENSMUST00000067167	Transcript	intron_variant						rs31284775	1		-1	Fra10ac1	MGI		protein_coding	YES	CCDS37972.1	ENSMUSP00000070534	Q8BP78		UPI00006080A9	NM_001081075.1				11/13																		MODIFIER	1	SNV	1													PASS	CCG	.	.																					38199284	0.103448
2574	Plce1	0	.	GRCm38	19	38736450	38736450	+	Missense_Mutation	SNP	G	G	A	novel		mocaseq_NES	NORMAL	G	G																c.4244G>A	p.Arg1415Lys	p.R1415K	ENSMUST00000169713	16/32	519	446	73	195	195	0	Plce1,missense_variant,p.Arg1415Lys,ENSMUST00000169713,NM_019588.2;Plce1,missense_variant,p.Arg1415Lys,ENSMUST00000182481,;Plce1,missense_variant,p.Arg1415Lys,ENSMUST00000182267,;Plce1,non_coding_transcript_exon_variant,,ENSMUST00000182589,;Plce1,non_coding_transcript_exon_variant,,ENSMUST00000183131,;	A	ENSMUSG00000024998	ENSMUST00000169713	Transcript	missense_variant	4306/9439	4244/6849	1415/2282	R/K	aGa/aAa		1		1	Plce1	MGI		protein_coding	YES	CCDS37973.1	ENSMUSP00000130604	Q8K4S1		UPI00001ECF33	NM_019588.2	deleterious(0)		16/32		PROSITE_profiles:PS50007,Conserved_Domains:cd08596,hmmpanther:PTHR10336:SF6,hmmpanther:PTHR10336,Gene3D:3.20.20.190,Pfam_domain:PF00388,SMART_domains:SM00148,Superfamily_domains:SSF51695,Prints_domain:PR00390																	MODERATE	1	SNV	1												1	PASS	AGA	.	.																					38736450	0.140655
2575	Cyp2c67	0	.	GRCm38	19	39648782	39648782	+	Intron	SNP	G	G	A	rs30889031		mocaseq_NES	NORMAL	G	G																c.168+81C>T			ENSMUST00000067328		145	123	22	43	43	0	Cyp2c67,intron_variant,,ENSMUST00000067328,NM_001024719.2;	A	ENSMUSG00000062624	ENSMUST00000067328	Transcript	intron_variant						rs30889031	1		-1	Cyp2c67	MGI		protein_coding	YES	CCDS29796.1	ENSMUSP00000065796		Q569X9	UPI00004F9958	NM_001024719.2				1/8																		MODIFIER	1	SNV	1													PASS	CGT	.	.																					39648782	0.151724
2576	Sorbs1	0	.	GRCm38	19	40344262	40344262	+	Intron	SNP	A	A	G	rs30957431		mocaseq_NES	NORMAL	A	A																c.1617+94T>C			ENSMUST00000225153		174	151	23	67	67	0	Sorbs1,intron_variant,,ENSMUST00000099466,NM_001034964.1;Sorbs1,intron_variant,,ENSMUST00000099467,;Sorbs1,intron_variant,,ENSMUST00000165212,NM_001034963.1;Sorbs1,intron_variant,,ENSMUST00000165469,;Sorbs1,intron_variant,,ENSMUST00000224247,NM_009166.3;Sorbs1,intron_variant,,ENSMUST00000224667,;Sorbs1,intron_variant,,ENSMUST00000225148,;Sorbs1,intron_variant,,ENSMUST00000225153,NM_178362.1;Sorbs1,intron_variant,,ENSMUST00000225786,NM_001034962.1;Sorbs1,intron_variant,,ENSMUST00000226047,;Sorbs1,intron_variant,,ENSMUST00000224227,;Sorbs1,upstream_gene_variant,,ENSMUST00000226028,;	G	ENSMUSG00000025006	ENSMUST00000225153	Transcript	intron_variant						rs30957431	1		-1	Sorbs1	MGI		protein_coding	YES	CCDS37980.1	ENSMUSP00000153313		D3Z5J3	UPI000042971E	NM_178362.1				17/28																		MODIFIER	1	SNV													1	PASS	CAG	.	.																					40344262	0.132184
2577	Aldh18a1	0	.	GRCm38	19	40574090	40574091	+	Intron	DNP	TT	TT	GC	novel		mocaseq_NES	NORMAL	TT	TT																c.717+120_717+121delinsGC			ENSMUST00000025979		189	165	24	38	38	0	Aldh18a1,intron_variant,,ENSMUST00000025979,NM_019698.2;Aldh18a1,intron_variant,,ENSMUST00000176939,NM_153554.2;Aldh18a1,downstream_gene_variant,,ENSMUST00000149476,;Aldh18a1,downstream_gene_variant,,ENSMUST00000175932,;Aldh18a1,downstream_gene_variant,,ENSMUST00000176955,;Aldh18a1,intron_variant,,ENSMUST00000134749,;	GC	ENSMUSG00000025007	ENSMUST00000025979	Transcript	intron_variant							1		-1	Aldh18a1	MGI		protein_coding	YES	CCDS29803.1	ENSMUSP00000025979	Q9Z110		UPI00000224E8	NM_019698.2				7/18																		MODIFIER	1	substitution	1												1	PASS	TTTG	.	.																					40574090	0.126984
2578	Tctn3	0	.	GRCm38	19	40607200	40607201	+	Intron	INS	-	-	CAGAAG	novel		mocaseq_NES	NORMAL	-	-																c.1062+77_1062+78insCTTCTG			ENSMUST00000025981		195	170	25	60	60	0	Tctn3,inframe_insertion,p.Cys380_Leu381insPheCys,ENSMUST00000132452,NM_001365072.1;Tctn3,intron_variant,,ENSMUST00000025981,NM_026260.2;Tctn3,intron_variant,,ENSMUST00000135795,;Tctn3,downstream_gene_variant,,ENSMUST00000144566,;	CAGAAG	ENSMUSG00000025008	ENSMUST00000025981	Transcript	intron_variant							1		-1	Tctn3	MGI		protein_coding	YES	CCDS29804.1	ENSMUSP00000025981	Q8R2Q6		UPI00000280E2	NM_026260.2				9/13																		MODIFIER	1	insertion	1												1	PASS	GAC	.	.																					40607200	0.128205
2579	Gm9788	0	.	GRCm38	19	41459903	41459904	+	RNA	INS	-	-	AGGAGG	rs224437298		mocaseq_NES	NORMAL	-	-																n.100_105dup			ENSMUST00000057038	1/1	439	388	51	123	123	0	Gm9788,non_coding_transcript_exon_variant,,ENSMUST00000057038,;	AGGAGG	ENSMUSG00000044065	ENSMUST00000057038	Transcript	non_coding_transcript_exon_variant	91-92/906					rs224437298	1		1	Gm9788	MGI		processed_pseudogene	YES									1/1																			MODIFIER	1	insertion		14												PASS	TAA	.	.																					41459903	0.116173
2580	Pi4k2a	0	.	GRCm38	19	42105002	42105003	+	Intron	DNP	CC	CC	TT	novel		mocaseq_NES	NORMAL	CC	CC																c.768+13_768+14delinsTT			ENSMUST00000066778		266	236	30	81	81	0	Pi4k2a,intron_variant,,ENSMUST00000066778,NM_145501.2;Pi4k2a,intron_variant,,ENSMUST00000235932,;Pi4k2a,intron_variant,,ENSMUST00000235988,;,regulatory_region_variant,,ENSMUSR00000616508,;	TT	ENSMUSG00000025178	ENSMUST00000066778	Transcript	intron_variant							1		1	Pi4k2a	MGI		protein_coding	YES	CCDS29821.1	ENSMUSP00000069284	Q2TBE6		UPI000002255E	NM_145501.2				3/8																		MODIFIER	1	substitution	1												1	PASS	ACCT	.	.																					42105002	0.112782
2581	Pi4k2a	0	.	GRCm38	19	42116602	42116603	+	Intron	DNP	CC	CC	TG	novel		mocaseq_NES	NORMAL	CC	CC																c.1278+36_1278+37delinsTG			ENSMUST00000066778		284	238	46	95	95	0	Pi4k2a,intron_variant,,ENSMUST00000066778,NM_145501.2;Pi4k2a,intron_variant,,ENSMUST00000235932,;Pi4k2a,non_coding_transcript_exon_variant,,ENSMUST00000238085,;Pi4k2a,intron_variant,,ENSMUST00000235988,;	TG	ENSMUSG00000025178	ENSMUST00000066778	Transcript	intron_variant							1		1	Pi4k2a	MGI		protein_coding	YES	CCDS29821.1	ENSMUSP00000069284	Q2TBE6		UPI000002255E	NM_145501.2				8/8																		MODIFIER	1	substitution	1												1	PASS	CCCG	.	.																					42116602	0.161972
2582	Hps1	0	.	GRCm38	19	42762279	42762280	+	Splice_Region	DNP	CC	CC	TT	novel		mocaseq_NES	NORMAL	CC	CC																c.1192-5_1192-4delinsAA			ENSMUST00000160455		545	478	67	168	168	0	Hps1,splice_region_variant,,ENSMUST00000026194,;Hps1,splice_region_variant,,ENSMUST00000069298,;Hps1,splice_region_variant,,ENSMUST00000160455,NM_001346703.2;Hps1,splice_region_variant,,ENSMUST00000162004,NM_019424.2;Hps1,splice_region_variant,,ENSMUST00000162061,;Hps1,splice_region_variant,,ENSMUST00000159974,;Hps1,splice_region_variant,,ENSMUST00000160621,;Hps1,upstream_gene_variant,,ENSMUST00000161252,;Hps1,downstream_gene_variant,,ENSMUST00000161761,;	TT	ENSMUSG00000025188	ENSMUST00000160455	Transcript	splice_region_variant,intron_variant							1		-1	Hps1	MGI		protein_coding	YES	CCDS84439.1	ENSMUSP00000125662		Q3U309	UPI00005ACE87	NM_001346703.2				12/19																		LOW	1	substitution	1												1	PASS	GCCG	.	.																					42762279	0.122936
2583	Got1	0	.	GRCm38	19	43515666	43515666	+	Intron	DEL	C	C	-	rs387789812		mocaseq_NES	NORMAL	C	C																c.300+15del			ENSMUST00000026196		200	171	29	75	75	0	Got1,intron_variant,,ENSMUST00000026196,NM_010324.2;Got1,intron_variant,,ENSMUST00000124954,;Got1,intron_variant,,ENSMUST00000133325,;	-	ENSMUSG00000025190	ENSMUST00000026196	Transcript	intron_variant						rs387789812	1		-1	Got1	MGI		protein_coding	YES	CCDS29832.1	ENSMUSP00000026196	P05201		UPI0000022566	NM_010324.2				2/8																		MODIFIER	1	deletion	1												1	PASS	CACC	.	.																					43515665	0.145
2584	Entpd7	0	.	GRCm38	19	43711848	43711849	+	Intron	DEL	GG	GG	-	novel		mocaseq_NES	NORMAL	GG	GG																c.652+15_652+16del			ENSMUST00000081079		59	42	17	21	21	0	Entpd7,intron_variant,,ENSMUST00000081079,NM_053103.5;Entpd7,intron_variant,,ENSMUST00000134481,;Entpd7,intron_variant,,ENSMUST00000144314,;	-	ENSMUSG00000025192	ENSMUST00000081079	Transcript	intron_variant							1		1	Entpd7	MGI		protein_coding	YES	CCDS29835.1	ENSMUSP00000079864	Q3TCT4		UPI000024DCBA	NM_053103.5				6/12																		MODIFIER	1	deletion	1	5											1	PASS	GCGGG	.	.																					43711847	0.288136
2585	Cutc	0	.	GRCm38	19	43759786	43759787	+	Intron	DNP	TC	TC	GT	novel		mocaseq_NES	NORMAL	TC	TC																c.191-64_191-63delinsGT			ENSMUST00000112047		114	100	14	36	36	0	Cutc,intron_variant,,ENSMUST00000026199,NM_025530.3;Cutc,intron_variant,,ENSMUST00000112047,NM_001113562.1;Cutc,intron_variant,,ENSMUST00000153295,;	GT	ENSMUSG00000025193	ENSMUST00000112047	Transcript	intron_variant							1		1	Cutc	MGI		protein_coding	YES	CCDS50443.1	ENSMUSP00000107678	Q9D8X1		UPI0000022569	NM_001113562.1				3/8																		MODIFIER	1	substitution	1													PASS	ATCT	.	.																					43759786	0.122807
2586	Dnmbp	0	.	GRCm38	19	43901229	43901229	+	Missense_Mutation	SNP	C	C	T	rs30860292		mocaseq_NES	NORMAL	C	C																c.2098G>A	p.Val700Met	p.V700M	ENSMUST00000212396	4/16	459	392	67	151	151	0	Dnmbp,missense_variant,p.Val700Met,ENSMUST00000212396,NM_028029.4;Dnmbp,missense_variant,p.Val700Met,ENSMUST00000212032,;Dnmbp,missense_variant,p.Val700Met,ENSMUST00000026209,;	T	ENSMUSG00000025195	ENSMUST00000212396	Transcript	missense_variant	2183/6100	2098/4743	700/1580	V/M	Gtg/Atg	rs30860292	1		-1	Dnmbp	MGI		protein_coding	YES	CCDS29839.1	ENSMUSP00000148582		A0A0R4J055	UPI00001CE109	NM_028029.4	tolerated(0.92)		4/16		Coiled-coils_(Ncoils):Coil,hmmpanther:PTHR22834,hmmpanther:PTHR22834:SF19																	MODERATE	1	SNV	5												1	PASS	ACG	.	.																					43901229	0.145969
2587	Wnt8b	0	.	GRCm38	19	44510341	44510350	+	Intron	DEL	GGGTGTGTGT	GGGTGTGTGT	-	rs215380221		mocaseq_NES	NORMAL	GGGTGTGTGT	GGGTGTGTGT																c.293-82_293-73del			ENSMUST00000041163		67	52	15	14	14	0	Wnt8b,intron_variant,,ENSMUST00000041163,NM_011720.3;Wnt8b,non_coding_transcript_exon_variant,,ENSMUST00000237970,;	-	ENSMUSG00000036961	ENSMUST00000041163	Transcript	intron_variant						rs215380221	1		1	Wnt8b	MGI		protein_coding	YES	CCDS50446.1	ENSMUSP00000042867		Q8BQD1	UPI00000EAF7A	NM_011720.3				3/5																		MODIFIER	1	deletion	1	1												PASS	AGGGGTGTGTGTG	.	.																					44510340	0.223881
2588	Sec31b	0	.	GRCm38	19	44534075	44534076	+	Intron	DNP	TC	TC	AT	novel		mocaseq_NES	NORMAL	TC	TC																c.782+165_782+166delinsAT			ENSMUST00000063632		135	115	20	35	35	0	Sec31b,intron_variant,,ENSMUST00000063632,NM_001033343.1;Sec31b,intron_variant,,ENSMUST00000111985,;	AT	ENSMUSG00000051984	ENSMUST00000063632	Transcript	intron_variant							1		-1	Sec31b	MGI		protein_coding	YES	CCDS37997.1	ENSMUSP00000064900	Q3TZ89		UPI0000F5201D	NM_001033343.1				7/25																		MODIFIER	1	substitution	5													PASS	ATCT	.	.																					44534075	0.148148
2589	Slf2	0	.	GRCm38	19	44939894	44939894	+	Intron	SNP	T	T	G	rs36521863		mocaseq_NES	NORMAL	T	T																c.973+1475T>G			ENSMUST00000096053		471	413	58	193	193	0	Slf2,intron_variant,,ENSMUST00000096053,NM_001081225.1;Slf2,upstream_gene_variant,,ENSMUST00000236057,;Slf2,upstream_gene_variant,,ENSMUST00000237505,;Slf2,intron_variant,,ENSMUST00000236895,;	G	ENSMUSG00000036097	ENSMUST00000096053	Transcript	intron_variant						rs36521863	1		1	Slf2	MGI		protein_coding	YES	CCDS37999.1	ENSMUSP00000093758		E9Q839	UPI0000429725	NM_001081225.1				4/19																		MODIFIER	1	SNV	1													PASS	GTC	.	.																					44939894	0.123142
2590	Poll	0	.	GRCm38	19	45559389	45559389	+	Intron	SNP	T	T	G	novel		mocaseq_NES	NORMAL	T	T																c.112+191A>C			ENSMUST00000026239		108	98	10	28	28	0	Poll,intron_variant,,ENSMUST00000026239,NM_020032.2;Gm17018,upstream_gene_variant,,ENSMUST00000047057,NM_001356947.1,NM_172639.2;Gm17018,upstream_gene_variant,,ENSMUST00000235805,;	G	ENSMUSG00000025218	ENSMUST00000026239	Transcript	intron_variant							1		-1	Poll	MGI		protein_coding	YES	CCDS29861.1	ENSMUSP00000026239	Q9QXE2		UPI000002257F	NM_020032.2				2/8																		MODIFIER	1	SNV	1												1	PASS	TTT	.	.																					45559389	0.0925926
2591	Nfkb2	0	.	GRCm38	19	46306713	46306716	+	Intron	DEL	GGGG	GGGG	-	novel		mocaseq_NES	NORMAL	GGGG	GGGG																c.145-46_145-43del			ENSMUST00000111881		66	50	16	11	11	0	Nfkb2,intron_variant,,ENSMUST00000073116,NM_001177369.1;Nfkb2,intron_variant,,ENSMUST00000111881,NM_019408.3,NM_001177370.1;Nfkb2,intron_variant,,ENSMUST00000236591,;Nfkb2,intron_variant,,ENSMUST00000237330,;AC114539.1,upstream_gene_variant,,ENSMUST00000235942,;AC114539.1,upstream_gene_variant,,ENSMUST00000236655,;Nfkb2,intron_variant,,ENSMUST00000235868,;Nfkb2,intron_variant,,ENSMUST00000236820,;Nfkb2,intron_variant,,ENSMUST00000237761,;Nfkb2,intron_variant,,ENSMUST00000237791,;	-	ENSMUSG00000025225	ENSMUST00000111881	Transcript	intron_variant							1		1	Nfkb2	MGI		protein_coding	YES	CCDS29874.1	ENSMUSP00000107512	Q9WTK5	Q3UG25	UPI0000028BC4	NM_019408.3,NM_001177370.1				3/21																		MODIFIER	1	deletion	1	12											1	PASS	ACGGGGG	.	.																					46306712	0.242424
2592	Pdcd11	0	.	GRCm38	19	47098421	47098422	+	Intron	DNP	AC	AC	GT	novel		mocaseq_NES	NORMAL	AC	AC																c.688+177_688+178inv			ENSMUST00000072141		73	65	8	15	15	0	Pdcd11,intron_variant,,ENSMUST00000072141,NM_011053.2;	GT	ENSMUSG00000025047	ENSMUST00000072141	Transcript	intron_variant							1		1	Pdcd11	MGI		protein_coding	YES	CCDS29888.1	ENSMUSP00000072008	Q6NS46		UPI00001E3F09	NM_011053.2				6/35																		MODIFIER	1	substitution	1													PASS	GACA	.	.																					47098421	0.109589
2593	Pdcd11	0	.	GRCm38	19	47113438	47113443	+	In_Frame_Del	DEL	GAGGAG	GAGGAG	-	rs242270201		mocaseq_NES	NORMAL	GAGGAG	GAGGAG																c.3079_3084del	p.Glu1027_Glu1028del	p.E1027_E1028del	ENSMUST00000072141	20/36	139	104	35	32	32	0	Pdcd11,inframe_deletion,p.Glu1027_Glu1028del,ENSMUST00000072141,NM_011053.2;Calhm2,intron_variant,,ENSMUST00000140512,;	-	ENSMUSG00000025047	ENSMUST00000072141	Transcript	inframe_deletion	3178-3183/6761	3061-3066/5589	1021-1022/1862	EE/-	GAGGAG/-	rs242270201	1		1	Pdcd11	MGI		protein_coding	YES	CCDS29888.1	ENSMUSP00000072008	Q6NS46		UPI00001E3F09	NM_011053.2			20/36		Coiled-coils_(Ncoils):Coil,MobiDB_lite:mobidb-lite,MobiDB_lite:mobidb-lite,Low_complexity_(Seg):seg																	MODERATE	1	deletion	1	18												PASS	AAGAGGAGG	.	.																					47113437	0.251799
2594	Sfr1	0	.	GRCm38	19	47732009	47732010	+	Intron	DNP	TG	TG	GA	novel		mocaseq_NES	NORMAL	TG	TG																c.13+188_13+189delinsGA			ENSMUST00000099353		70	54	16	12	12	0	Sfr1,intron_variant,,ENSMUST00000099353,NM_026377.2;Cfap43,downstream_gene_variant,,ENSMUST00000160247,NM_027559.2;Sfr1,upstream_gene_variant,,ENSMUST00000237695,;,regulatory_region_variant,,ENSMUSR00000146290,;	GA	ENSMUSG00000025066	ENSMUST00000099353	Transcript	intron_variant							1		1	Sfr1	MGI		protein_coding	YES	CCDS38019.1	ENSMUSP00000096954	Q8BP27		UPI000002A09B	NM_026377.2				1/3																		MODIFIER	1	substitution	1												1	PASS	CTGG	.	.																					47732009	0.228571
2595	Smc3	0	.	GRCm38	19	53601592	53601592	+	Intron	SNP	T	T	G	rs48409447		mocaseq_NES	NORMAL	T	T																c.91+34T>G			ENSMUST00000025930		234	189	45	84	84	0	Smc3,intron_variant,,ENSMUST00000025930,NM_007790.3;AC137853.1,upstream_gene_variant,,ENSMUST00000236407,;,regulatory_region_variant,,ENSMUSR00000146679,;	G	ENSMUSG00000024974	ENSMUST00000025930	Transcript	intron_variant						rs48409447	1		1	Smc3	MGI		protein_coding	YES	CCDS38025.1	ENSMUSP00000025930	Q9CW03	Q1HL32	UPI0000029939	NM_007790.3				2/28																		MODIFIER	1	SNV	1												1	PASS	CTT	.	.																					53601592	0.192308
2596	Nrap	0	.	GRCm38	19	56328400	56328401	+	Intron	DNP	CA	CA	AG	novel		mocaseq_NES	NORMAL	CA	CA																c.4422+100_4422+101delinsCT			ENSMUST00000073536		149	127	22	37	37	0	Nrap,intron_variant,,ENSMUST00000040711,NM_198059.3;Nrap,intron_variant,,ENSMUST00000073536,NM_008733.4;Nrap,intron_variant,,ENSMUST00000095947,NM_001286552.1;Nrap,intron_variant,,ENSMUST00000166203,;Nrap,intron_variant,,ENSMUST00000167239,;Nrap,intron_variant,,ENSMUST00000169099,;	AG	ENSMUSG00000049134	ENSMUST00000073536	Transcript	intron_variant							1		-1	Nrap	MGI		protein_coding	YES	CCDS29913.1	ENSMUSP00000073228	Q80XB4		UPI000021620B	NM_008733.4				37/41																		MODIFIER	1	substitution	1												1	PASS	TCAG	.	.																					56328400	0.147651
2597	Nrap	0	.	GRCm38	19	56340299	56340300	+	Intron	DNP	CA	CA	TG	novel		mocaseq_NES	NORMAL	CA	CA																c.3594+219_3594+220inv			ENSMUST00000073536		68	58	10	14	14	0	Nrap,intron_variant,,ENSMUST00000040711,NM_198059.3;Nrap,intron_variant,,ENSMUST00000073536,NM_008733.4;Nrap,intron_variant,,ENSMUST00000095947,NM_001286552.1;Nrap,intron_variant,,ENSMUST00000166203,;Nrap,intron_variant,,ENSMUST00000167239,;Nrap,intron_variant,,ENSMUST00000169099,;	TG	ENSMUSG00000049134	ENSMUST00000073536	Transcript	intron_variant							1		-1	Nrap	MGI		protein_coding	YES	CCDS29913.1	ENSMUSP00000073228	Q80XB4		UPI000021620B	NM_008733.4				31/41																		MODIFIER	1	substitution	1												1	PASS	CCAG	.	.																					56340299	0.147059
2598	Nrap	0	.	GRCm38	19	56364139	56364141	+	Intron	DEL	GGG	GGG	-	rs254332054		mocaseq_NES	NORMAL	GGG	GGG																c.1732-114_1732-112del			ENSMUST00000073536		120	103	17	41	41	0	Nrap,intron_variant,,ENSMUST00000040711,NM_198059.3;Nrap,intron_variant,,ENSMUST00000073536,NM_008733.4;Nrap,intron_variant,,ENSMUST00000095947,NM_001286552.1;Nrap,intron_variant,,ENSMUST00000166203,;Nrap,intron_variant,,ENSMUST00000167239,;Gm17197,upstream_gene_variant,,ENSMUST00000163160,;Nrap,intron_variant,,ENSMUST00000169099,;,regulatory_region_variant,,ENSMUSR00000384315,;,regulatory_region_variant,,ENSMUSR00000618520,;	-	ENSMUSG00000049134	ENSMUST00000073536	Transcript	intron_variant						rs254332054	1		-1	Nrap	MGI		protein_coding	YES	CCDS29913.1	ENSMUSP00000073228	Q80XB4		UPI000021620B	NM_008733.4				17/41																		MODIFIER	1	deletion	1												1	PASS	GTGGGG	.	.																					56364138	0.141667
2599	Nrap	0	.	GRCm38	19	56364584	56364585	+	Intron	DNP	GA	GA	TG	novel		mocaseq_NES	NORMAL	GA	GA																c.1624-176_1624-175delinsCA			ENSMUST00000073536		59	48	11	10	10	0	Nrap,intron_variant,,ENSMUST00000040711,NM_198059.3;Nrap,intron_variant,,ENSMUST00000073536,NM_008733.4;Nrap,intron_variant,,ENSMUST00000095947,NM_001286552.1;Nrap,intron_variant,,ENSMUST00000166203,;Nrap,intron_variant,,ENSMUST00000167239,;Gm17197,intron_variant,,ENSMUST00000163160,;Nrap,intron_variant,,ENSMUST00000169099,;,regulatory_region_variant,,ENSMUSR00000384315,;	TG	ENSMUSG00000049134	ENSMUST00000073536	Transcript	intron_variant							1		-1	Nrap	MGI		protein_coding	YES	CCDS29913.1	ENSMUSP00000073228	Q80XB4		UPI000021620B	NM_008733.4				16/41																		MODIFIER	1	substitution	1												1	PASS	GGAC	.	.																					56364584	0.186441
2600	Nrap	0	.	GRCm38	19	56381691	56381691	+	Intron	SNP	C	C	G	rs245367642		mocaseq_NES	NORMAL	C	C																c.565-87G>C			ENSMUST00000073536		171	143	28	44	44	0	Nrap,intron_variant,,ENSMUST00000040711,NM_198059.3;Nrap,intron_variant,,ENSMUST00000073536,NM_008733.4;Nrap,intron_variant,,ENSMUST00000095947,NM_001286552.1;Nrap,intron_variant,,ENSMUST00000166203,;Nrap,intron_variant,,ENSMUST00000167239,;Nrap,upstream_gene_variant,,ENSMUST00000169099,;,regulatory_region_variant,,ENSMUSR00000618527,;	G	ENSMUSG00000049134	ENSMUST00000073536	Transcript	intron_variant						rs245367642	1		-1	Nrap	MGI		protein_coding	YES	CCDS29913.1	ENSMUSP00000073228	Q80XB4		UPI000021620B	NM_008733.4				6/41																		MODIFIER	1	SNV	1												1	PASS	CCA	.	.																					56381691	0.163743
2601	Nrap	0	.	GRCm38	19	56388935	56388936	+	Intron	DNP	GT	GT	AC	novel		mocaseq_NES	NORMAL	GT	GT																c.168-100_168-99inv			ENSMUST00000073536		122	99	23	28	28	0	Nrap,intron_variant,,ENSMUST00000040711,NM_198059.3;Nrap,intron_variant,,ENSMUST00000073536,NM_008733.4;Nrap,intron_variant,,ENSMUST00000095947,NM_001286552.1;Nrap,intron_variant,,ENSMUST00000166203,;Nrap,intron_variant,,ENSMUST00000167239,;,regulatory_region_variant,,ENSMUSR00000384319,;	AC	ENSMUSG00000049134	ENSMUST00000073536	Transcript	intron_variant							1		-1	Nrap	MGI		protein_coding	YES	CCDS29913.1	ENSMUSP00000073228	Q80XB4		UPI000021620B	NM_008733.4				2/41																		MODIFIER	1	substitution	1												1	PASS	GGTG	.	.																					56388935	0.188525
2602	Dclre1a	0	.	GRCm38	19	56541758	56541759	+	Intron	DNP	GC	GC	AT	novel		mocaseq_NES	NORMAL	GC	GC																c.2281-136_2281-135delinsAT			ENSMUST00000182276		131	116	15	47	47	0	Dclre1a,intron_variant,,ENSMUST00000182276,NM_001360437.1,NM_018831.4;Dclre1a,upstream_gene_variant,,ENSMUST00000181992,;Dclre1a,intron_variant,,ENSMUST00000182058,;Dclre1a,intron_variant,,ENSMUST00000183143,;Dclre1a,upstream_gene_variant,,ENSMUST00000183216,;	AT	ENSMUSG00000025077	ENSMUST00000182276	Transcript	intron_variant							1		-1	Dclre1a	MGI		protein_coding	YES	CCDS29917.2	ENSMUSP00000138290		S4R1N2	UPI00001C6350	NM_001360437.1,NM_018831.4				4/9																		MODIFIER	1	substitution	1												1	PASS	CGCG	.	.																					56541758	0.114504
2603	Gm9429	0	.	GRCm38	X	8034973	8034973	+	RNA	SNP	G	G	T	novel		mocaseq_NES	NORMAL	G	G																n.762G>T			ENSMUST00000117804	1/1	293	218	75	104	104	0	Gm9429,non_coding_transcript_exon_variant,,ENSMUST00000117804,;Rpl22-ps1,downstream_gene_variant,,ENSMUST00000118652,;	T	ENSMUSG00000083518	ENSMUST00000117804	Transcript	non_coding_transcript_exon_variant	762/868						1		1	Gm9429	MGI		processed_pseudogene	YES									1/1																			MODIFIER	1	SNV														PASS	CGT	.	.																					8034973	0.255973
2604	Gm4907	0	.	GRCm38	X	23906368	23906368	+	Missense_Mutation	SNP	G	G	T	novel		mocaseq_NES	NORMAL	G	G																c.107G>T	p.Cys36Phe	p.C36F	ENSMUST00000116614	3/3	236	199	37	84	84	0	Gm4907,missense_variant,p.Cys36Phe,ENSMUST00000116614,;Gm4907,missense_variant,p.Cys36Phe,ENSMUST00000163718,NM_001034864.3;	T	ENSMUSG00000068113	ENSMUST00000116614	Transcript	missense_variant	254/1493	107/1236	36/411	C/F	tGc/tTc		1		1	Gm4907	MGI		protein_coding	YES	CCDS53019.1	ENSMUSP00000112313		B1AXB9	UPI0000EE0613		deleterious(0)		3/3		hmmpanther:PTHR24211:SF1,hmmpanther:PTHR24211																	MODERATE	1	SNV	5													PASS	TGC	.	.																					23906368	0.15678
2605	Gm8344	0	.	GRCm38	X	68921151	68921152	+	3'Flank	INS	-	-	A	rs211923541		mocaseq_NES	NORMAL	-	-																			ENSMUST00000119813		44	38	6	19	19	0	Gm8344,downstream_gene_variant,,ENSMUST00000119813,;	A	ENSMUSG00000082228	ENSMUST00000119813	Transcript	downstream_gene_variant						rs211923541	1	5	-1	Gm8344	MGI		processed_pseudogene	YES																												MODIFIER	1	insertion														PASS	GCT	.	.																					68921151	0.136364
2606	Gm8344	0	.	GRCm38	X	68921152	68921153	+	3'Flank	INS	-	-	C	rs1132160149		mocaseq_NES	NORMAL	-	-																			ENSMUST00000119813		44	38	6	19	19	0	Gm8344,downstream_gene_variant,,ENSMUST00000119813,;	C	ENSMUSG00000082228	ENSMUST00000119813	Transcript	downstream_gene_variant						rs1132160149	1	4	-1	Gm8344	MGI		processed_pseudogene	YES																												MODIFIER	1	insertion														PASS	CTT	.	.																					68921152	0.136364
2607	Mtm1	0	.	GRCm38	X	71259634	71259635	+	Intron	INS	-	-	TTTA	novel		mocaseq_NES	NORMAL	-	-																c.343-60_343-57dup			ENSMUST00000171933		103	66	37	26	26	0	Mtm1,intron_variant,,ENSMUST00000025391,NM_001164192.1;Mtm1,intron_variant,,ENSMUST00000033700,;Mtm1,intron_variant,,ENSMUST00000061970,NM_001164191.1,NM_019926.3;Mtm1,intron_variant,,ENSMUST00000101501,NM_001164193.1;Mtm1,intron_variant,,ENSMUST00000114617,;Mtm1,intron_variant,,ENSMUST00000114621,;Mtm1,intron_variant,,ENSMUST00000171933,NM_001164190.1;Mtm1,intron_variant,,ENSMUST00000126208,;Mtm1,intron_variant,,ENSMUST00000134859,;Mtm1,intron_variant,,ENSMUST00000156452,;Mtm1,downstream_gene_variant,,ENSMUST00000152810,;	TTTA	ENSMUSG00000031337	ENSMUST00000171933	Transcript	intron_variant							1		1	Mtm1	MGI		protein_coding	YES	CCDS30177.1	ENSMUSP00000125798	Q9Z2C5		UPI00000E60D1	NM_001164190.1				5/14																		MODIFIER	1	insertion	1	34											1	PASS	ATT	.	.																					71259634	0.359223
2608	Mtmr1	0	.	GRCm38	X	71394175	71394176	+	Intron	DNP	CT	CT	TG	novel		mocaseq_NES	NORMAL	CT	CT																c.880-102_880-101delinsTG			ENSMUST00000015358		114	80	34	26	26	0	Mtmr1,intron_variant,,ENSMUST00000015358,NM_001313702.1,NM_001313704.1,NM_001313707.1,NM_001313703.1,NM_001313706.1,NM_016985.2;Mtmr1,intron_variant,,ENSMUST00000114601,;Mtmr1,intron_variant,,ENSMUST00000132837,;Mtmr1,non_coding_transcript_exon_variant,,ENSMUST00000130179,;Mtmr1,downstream_gene_variant,,ENSMUST00000138565,;Mtmr1,downstream_gene_variant,,ENSMUST00000156307,;	TG	ENSMUSG00000015214	ENSMUST00000015358	Transcript	intron_variant							1		1	Mtmr1	MGI		protein_coding	YES	CCDS30178.1	ENSMUSP00000015358	Q9Z2C4		UPI00000213A7	NM_001313702.1,NM_001313704.1,NM_001313707.1,NM_001313703.1,NM_001313706.1,NM_016985.2				8/14																		MODIFIER	1	substitution	1												1	PASS	TCTA	.	.																					71394175	0.298246
2609	Magea4	0	.	GRCm38	X	72222892	72222892	+	Silent	SNP	C	C	T	rs33875390		mocaseq_NES	NORMAL	C	C																c.876C>T	p.Tyr292=	p.Y292=	ENSMUST00000048675	1/1	317	252	65	94	94	0	Magea4,synonymous_variant,p.Tyr292=,ENSMUST00000048675,NM_020280.2;	T	ENSMUSG00000033343	ENSMUST00000048675	Transcript	synonymous_variant	876/948	876/948	292/315	Y	taC/taT	rs33875390	1		1	Magea4	MGI		protein_coding	YES	CCDS30185.1	ENSMUSP00000046715		F2Z493	UPI0000026C68	NM_020280.2			1/1		Gene3D:1.10.10.1210,PROSITE_profiles:PS50838,hmmpanther:PTHR11736,hmmpanther:PTHR11736:SF64																	LOW	1	SNV														PASS	ACG	.	.																					72222892	0.205047
2610	Gabre	0	.	GRCm38	X	72274760	72274760	+	5'UTR	SNP	G	G	A	rs29040771		mocaseq_NES	NORMAL	G	G																c.-59C>T			ENSMUST00000064780	1/9	210	128	82	69	69	0	Gabre,5_prime_UTR_variant,,ENSMUST00000064780,NM_017369.2;Gabre,upstream_gene_variant,,ENSMUST00000148499,;Gabre,non_coding_transcript_exon_variant,,ENSMUST00000153740,;,regulatory_region_variant,,ENSMUSR00000473104,;	A	ENSMUSG00000031340	ENSMUST00000064780	Transcript	5_prime_UTR_variant	44/4306					rs29040771	1		-1	Gabre	MGI		protein_coding	YES	CCDS30186.1	ENSMUSP00000066543		A2AMW3	UPI0000193238	NM_017369.2			1/9																			MODIFIER	1	SNV	1													PASS	CGG	.	.																					72274760	0.390476
2611	Flna	0	.	GRCm38	X	74246054	74246055	+	Intron	DNP	GT	GT	AC	novel		mocaseq_NES	NORMAL	GT	GT																c.373+9_373+10inv			ENSMUST00000114299		103	85	18	31	31	0	Flna,intron_variant,,ENSMUST00000033699,NM_001290421.1;Flna,intron_variant,,ENSMUST00000101454,NM_010227.3;Flna,intron_variant,,ENSMUST00000114299,;Flna,intron_variant,,ENSMUST00000130007,;Flna,intron_variant,,ENSMUST00000144429,;,regulatory_region_variant,,ENSMUSR00000288227,;	AC	ENSMUSG00000031328	ENSMUST00000114299	Transcript	intron_variant							1		-1	Flna	MGI		protein_coding	YES	CCDS41018.1	ENSMUSP00000109938		B7FAU9	UPI0000F0A5D9					2/46																		MODIFIER	1	substitution	5												1	PASS	CGTG	.	.																					74246054	0.174757
2612	Las1l	0	.	GRCm38	X	95940818	95940819	+	In_Frame_Ins	INS	-	-	GGAGGA	novel		mocaseq_NES	NORMAL	-	-																c.1474_1479dup	p.Ser492_Ser493dup	p.S492_S493dup	ENSMUST00000079987	11/13	222	169	53	55	55	0	Las1l,inframe_insertion,p.Ser509_Ser510dup,ENSMUST00000113864,;Las1l,inframe_insertion,p.Ser492_Ser493dup,ENSMUST00000079987,NM_152822.3;Las1l,downstream_gene_variant,,ENSMUST00000137659,;Las1l,non_coding_transcript_exon_variant,,ENSMUST00000126605,;	GGAGGA	ENSMUSG00000057421	ENSMUST00000079987	Transcript	inframe_insertion	1544-1545/2530	1479-1480/2280	493-494/759	-/SS	-/TCCTCC		1		-1	Las1l	MGI		protein_coding	YES	CCDS30287.1	ENSMUSP00000078901	A2BE28		UPI00005125B2	NM_152822.3			11/13		hmmpanther:PTHR15002																	MODERATE	1	insertion	1													PASS	GTG	.	.																					95940818	0.238739
2613	Nxf3	0	.	GRCm38	X	136078076	136078077	+	Intron	DEL	GG	GG	-	rs225433881		mocaseq_NES	NORMAL	GG	GG																c.812+119_812+120del			ENSMUST00000080929		88	55	33	17	17	0	Nxf3,intron_variant,,ENSMUST00000080929,NM_001024141.4;Nxf3,downstream_gene_variant,,ENSMUST00000138878,;	-	ENSMUSG00000057000	ENSMUST00000080929	Transcript	intron_variant						rs225433881	1		-1	Nxf3	MGI		protein_coding	YES	CCDS41132.1	ENSMUSP00000079730		Q4ZGD9	UPI0000505726	NM_001024141.4				8/18																		MODIFIER	1	deletion	1													PASS	ATGGG	.	.																					136078075	0.375
2614	Bex3	0	.	GRCm38	X	136271958	136271959	+	3'UTR	INS	-	-	AA	rs231991096		mocaseq_NES	NORMAL	-	-																c.*300_*301dup			ENSMUST00000178632	3/3	120	89	31	34	34	0	Bex3,3_prime_UTR_variant,,ENSMUST00000178632,NM_009750.2,NM_001110233.1;Bex3,3_prime_UTR_variant,,ENSMUST00000053540,;Bex3,3_prime_UTR_variant,,ENSMUST00000113112,NM_001110234.1;Bex3,downstream_gene_variant,,ENSMUST00000113113,;	AA	ENSMUSG00000046432	ENSMUST00000178632	Transcript	3_prime_UTR_variant	913-914/933					rs231991096	1		1	Bex3	MGI		protein_coding	YES	CCDS30419.1	ENSMUSP00000136952	Q9WTZ9		UPI0000026C4F	NM_009750.2,NM_001110233.1			3/3																			MODIFIER	1	insertion	2	8												PASS	TTA	.	.																					136271958	0.258333
2615	Kir3dl1	0	.	GRCm38	X	136532966	136532966	+	Intron	SNP	G	G	C	novel		mocaseq_NES	NORMAL	G	G																c.992-148G>C			ENSMUST00000113105		55	48	7	15	15	0	Kir3dl1,intron_variant,,ENSMUST00000113104,NM_001310690.1;Kir3dl1,intron_variant,,ENSMUST00000113105,NM_177749.4;Kir3dl2,intron_variant,,ENSMUST00000113108,;	C	ENSMUSG00000031424	ENSMUST00000113105	Transcript	intron_variant							1		1	Kir3dl1	MGI		protein_coding	YES	CCDS41134.1	ENSMUSP00000108729		Q673W4	UPI0000428102	NM_177749.4				6/8																		MODIFIER	1	SNV	1													PASS	AGT	.	.																					136532966	0.127273
2616	Gm15041	0	.	GRCm38	X	137131554	137131554	+	RNA	SNP	G	G	C	rs29262634		mocaseq_NES	NORMAL	G	G																n.639G>C			ENSMUST00000119048	1/1	125	79	46	32	32	0	Gm15041,non_coding_transcript_exon_variant,,ENSMUST00000119048,;Gm15040,downstream_gene_variant,,ENSMUST00000118561,;	C	ENSMUSG00000081349	ENSMUST00000119048	Transcript	non_coding_transcript_exon_variant	639/756					rs29262634	1		1	Gm15041	MGI		processed_pseudogene	YES									1/1																			MODIFIER	1	SNV														PASS	CGG	.	.																					137131554	0.368
2617	Prps1	0	.	GRCm38	X	140456695	140456696	+	5'UTR	INS	-	-	GCG	rs247203906		mocaseq_NES	NORMAL	-	-																c.-34_-32dup			ENSMUST00000033809	1/7	188	133	55	35	35	0	Prps1,5_prime_UTR_variant,,ENSMUST00000033809,NM_021463.4;Prps1,non_coding_transcript_exon_variant,,ENSMUST00000155235,;,regulatory_region_variant,,ENSMUSR00000291023,;	GCG	ENSMUSG00000031432	ENSMUST00000033809	Transcript	5_prime_UTR_variant	83-84/1965					rs247203906	1		1	Prps1	MGI		protein_coding	YES	CCDS30439.1	ENSMUSP00000033809	Q9D7G0		UPI00000000A5	NM_021463.4			1/7																			MODIFIER	1	insertion	1	15											1	PASS	CAG	.	.																					140456695	0.292553
2618	Dcx	0	.	GRCm38	X	143877118	143877118	+	Intron	SNP	A	A	C	rs29283623		mocaseq_NES	NORMAL	A	A																c.808+121T>G			ENSMUST00000033642		48	32	16	11	11	0	Dcx,intron_variant,,ENSMUST00000033642,NM_001110223.1;Dcx,intron_variant,,ENSMUST00000087313,NM_001110222.1;Dcx,intron_variant,,ENSMUST00000112851,NM_001110224.1;Dcx,intron_variant,,ENSMUST00000112856,NM_010025.2;Dcx,intron_variant,,ENSMUST00000125768,;Dcx,intron_variant,,ENSMUST00000139920,;	C	ENSMUSG00000031285	ENSMUST00000033642	Transcript	intron_variant						rs29283623	1		-1	Dcx	MGI		protein_coding	YES	CCDS53209.1	ENSMUSP00000033642	O88809		UPI0000029C74	NM_001110223.1				4/6																		MODIFIER	1	SNV	1												1	PASS	AAT	.	.																					143877118	0.333333
2619	Gnl3l	0	.	GRCm38	X	151004087	151004089	+	Intron	DEL	AAA	AAA	-	novel		mocaseq_NES	NORMAL	AAA	AAA																c.60+156_60+158del			ENSMUST00000112691		57	31	26	13	13	0	Gnl3l,intron_variant,,ENSMUST00000026297,NM_001168600.1;Gnl3l,intron_variant,,ENSMUST00000112691,NM_198110.2;Gnl3l,intron_variant,,ENSMUST00000154393,;Gnl3l,intron_variant,,ENSMUST00000156233,;Gnl3l,intron_variant,,ENSMUST00000124022,;Gnl3l,upstream_gene_variant,,ENSMUST00000138026,;Gm15152,upstream_gene_variant,,ENSMUST00000121540,;	-	ENSMUSG00000025266	ENSMUST00000112691	Transcript	intron_variant							1		-1	Gnl3l	MGI		protein_coding	YES	CCDS41174.1	ENSMUSP00000108311	Q6PGG6		UPI0000192E35	NM_198110.2				3/15																		MODIFIER	1	deletion	1													PASS	TCAAAA	.	.																					151004086	0.45614
2620	Wnk3	0	.	GRCm38	X	151236768	151236768	+	Intron	SNP	T	T	C	novel		mocaseq_NES	NORMAL	T	T																c.1792-125T>C			ENSMUST00000184392		62	56	6	17	17	0	Wnk3,intron_variant,,ENSMUST00000096285,;Wnk3,intron_variant,,ENSMUST00000184392,NM_001271678.1;Wnk3,intron_variant,,ENSMUST00000184730,NM_001271679.1;Wnk3,intron_variant,,ENSMUST00000149140,;	C	ENSMUSG00000041245	ENSMUST00000184392	Transcript	intron_variant							1		1	Wnk3	MGI		protein_coding	YES	CCDS72451.1	ENSMUSP00000139037	Q80XP9		UPI00029722C2	NM_001271678.1				8/21																		MODIFIER	1	SNV	1												1	PASS	ATA	.	.																					151236768	0.0967742
2621	Huwe1	0	.	GRCm38	X	151862218	151862219	+	Intron	INS	-	-	AA	rs247080624		mocaseq_NES	NORMAL	-	-																c.1673-71_1673-70dup			ENSMUST00000026292		89	69	20	26	26	0	Huwe1,intron_variant,,ENSMUST00000026292,NM_021523.4;Huwe1,intron_variant,,ENSMUST00000112622,;Mir3113,downstream_gene_variant,,ENSMUST00000175478,;Huwe1,intron_variant,,ENSMUST00000130243,;Huwe1,intron_variant,,ENSMUST00000138023,;Huwe1,intron_variant,,ENSMUST00000150020,;Huwe1,intron_variant,,ENSMUST00000153687,;Huwe1,upstream_gene_variant,,ENSMUST00000123306,;Huwe1,downstream_gene_variant,,ENSMUST00000131786,;	AA	ENSMUSG00000025261	ENSMUST00000026292	Transcript	intron_variant						rs247080624	1		1	Huwe1	MGI		protein_coding	YES	CCDS41176.1	ENSMUSP00000026292		A2AFQ0	UPI0000EDA42B	NM_021523.4				18/82																		MODIFIER	1	insertion	1	10											1	PASS	TGA	.	.																					151862218	0.224719
2622	Map7d2	0	.	GRCm38	X	159492013	159492013	+	Intron	SNP	T	T	C	rs29309482		mocaseq_NES	NORMAL	T	T																c.1821+189T>C			ENSMUST00000112471		67	42	25	10	10	0	Map7d2,intron_variant,,ENSMUST00000043151,NM_001313753.1;Map7d2,intron_variant,,ENSMUST00000112471,NM_001081124.2,NM_001313751.1;Map7d2,downstream_gene_variant,,ENSMUST00000145142,;	C	ENSMUSG00000041020	ENSMUST00000112471	Transcript	intron_variant						rs29309482	1		1	Map7d2	MGI		protein_coding	YES	CCDS41193.1	ENSMUSP00000108090	A2AG50		UPI0000429848	NM_001081124.2,NM_001313751.1				13/16																		MODIFIER	1	SNV	5												1	PASS	ATG	.	.																					159492013	0.373134
2623	Sh3kbp1	0	.	GRCm38	X	159973107	159973107	+	Intron	DEL	C	C	-	rs1135216945		mocaseq_NES	NORMAL	C	C																c.1957-10del			ENSMUST00000112456		100	70	30	27	27	0	Sh3kbp1,intron_variant,,ENSMUST00000073094,;Sh3kbp1,intron_variant,,ENSMUST00000080394,NM_021389.6;Sh3kbp1,intron_variant,,ENSMUST00000112451,NM_001135728.2;Sh3kbp1,intron_variant,,ENSMUST00000112453,;Sh3kbp1,intron_variant,,ENSMUST00000112456,NM_001135727.2;Sh3kbp1,intron_variant,,ENSMUST00000152426,NM_001290664.1;Sh3kbp1,intron_variant,,ENSMUST00000112447,;Sh3kbp1,intron_variant,,ENSMUST00000128185,NM_001290661.1;Sh3kbp1,intron_variant,,ENSMUST00000130987,;Sh3kbp1,intron_variant,,ENSMUST00000142426,;Sh3kbp1,downstream_gene_variant,,ENSMUST00000134062,;Sh3kbp1,intron_variant,,ENSMUST00000141354,;	-	ENSMUSG00000040990	ENSMUST00000112456	Transcript	intron_variant						rs1135216945	1		1	Sh3kbp1	MGI		protein_coding	YES	CCDS53234.1	ENSMUSP00000108075	Q8R550	Q3TA88	UPI00000E8886	NM_001135727.2				17/17																		MODIFIER	1	deletion	1	8											1	PASS	TTCC	.	.																					159973106	0.3
2624	Map3k15	0	.	GRCm38	X	160122177	160122177	+	Intron	SNP	A	A	G	novel		mocaseq_NES	NORMAL	A	A																c.3746-185A>G			ENSMUST00000033665		88	59	29	19	19	0	Map3k15,intron_variant,,ENSMUST00000033665,NM_001163085.2;Pdha1,downstream_gene_variant,,ENSMUST00000033662,NM_008810.3;	G	ENSMUSG00000031303	ENSMUST00000033665	Transcript	intron_variant							1		1	Map3k15	MGI		protein_coding	YES	CCDS53236.1	ENSMUSP00000033665	A2AQW0		UPI0000EE0673	NM_001163085.2				26/28																		MODIFIER		SNV	5												1	PASS	CAA	.	.																					160122177	0.329545
2625	Cltrn	0	.	GRCm38	X	164108292	164108293	+	Intron	INS	-	-	TT	rs220701090		mocaseq_NES	NORMAL	-	-																c.318-21_318-20dup			ENSMUST00000112280		64	57	7	13	13	0	Cltrn,intron_variant,,ENSMUST00000015545,NM_020626.2;Cltrn,intron_variant,,ENSMUST00000112280,;Cltrn,intron_variant,,ENSMUST00000141818,NM_001313719.1;	TT	ENSMUSG00000015401	ENSMUST00000112280	Transcript	intron_variant						rs220701090	1		1	Cltrn	MGI		protein_coding	YES	CCDS30517.1	ENSMUSP00000107899	Q9ESG4		UPI00000213CD					5/6																		MODIFIER	1	insertion	5	13											1	PASS	TGT	.	.																					164108292	0.109375
2626	Piga	0	.	GRCm38	X	164423644	164423645	+	Intron	INS	-	-	AA	novel		mocaseq_NES	NORMAL	-	-																c.718+290_718+291dup			ENSMUST00000112255		118	100	18	47	47	0	Piga,intron_variant,,ENSMUST00000033754,NM_011081.2;Piga,intron_variant,,ENSMUST00000112255,;Piga,intron_variant,,ENSMUST00000133813,;Piga,intron_variant,,ENSMUST00000208261,;Piga,intron_variant,,ENSMUST00000208697,;Piga,intron_variant,,ENSMUST00000208741,;Piga,3_prime_UTR_variant,,ENSMUST00000151911,;Piga,intron_variant,,ENSMUST00000112257,;Piga,upstream_gene_variant,,ENSMUST00000155849,;,regulatory_region_variant,,ENSMUSR00000292384,;	AA	ENSMUSG00000031381	ENSMUST00000112255	Transcript	intron_variant							1		1	Piga	MGI		protein_coding	YES	CCDS30522.1	ENSMUSP00000107874	Q64323	A2AIH5	UPI0000023775					2/5																		MODIFIER	1	insertion	1	10											1	PASS	GTA	.	.																					164423644	0.152542
2627	Piga	0	.	GRCm38	X	164428497	164428498	+	Intron	INS	-	-	TT	novel		mocaseq_NES	NORMAL	-	-																c.852-32_852-31dup			ENSMUST00000112255		84	67	17	19	19	0	Piga,intron_variant,,ENSMUST00000033754,NM_011081.2;Piga,intron_variant,,ENSMUST00000112255,;Piga,intron_variant,,ENSMUST00000133813,;Piga,intron_variant,,ENSMUST00000208261,;Piga,intron_variant,,ENSMUST00000208697,;Piga,intron_variant,,ENSMUST00000208741,;Piga,intron_variant,,ENSMUST00000112257,;Piga,intron_variant,,ENSMUST00000151911,;Piga,intron_variant,,ENSMUST00000155849,;	TT	ENSMUSG00000031381	ENSMUST00000112255	Transcript	intron_variant							1		1	Piga	MGI		protein_coding	YES	CCDS30522.1	ENSMUSP00000107874	Q64323	A2AIH5	UPI0000023775					3/5																		MODIFIER	1	insertion	1	12											1	PASS	ACT	.	.																					164428497	0.202381
2628	Fancb	0	.	GRCm38	X	164991671	164991672	+	Missense_Mutation	DNP	AT	AT	GA	novel		mocaseq_NES	NORMAL	AT	AT																c.1303_1304delinsGA	p.Met435Glu	p.M435E	ENSMUST00000167446	5/9	58	45	13	21	21	0	Fancb,missense_variant,p.Met435Glu,ENSMUST00000101082,;Fancb,missense_variant,p.Met435Glu,ENSMUST00000167446,NM_001146081.1;Fancb,missense_variant,p.Met435Glu,ENSMUST00000057150,NM_175027.4;	GA	ENSMUSG00000047757	ENSMUST00000167446	Transcript	missense_variant	1609-1610/2953	1303-1304/2562	435/853	M/E	ATg/GAg		1		1	Fancb	MGI		protein_coding	YES	CCDS53242.1	ENSMUSP00000128141		Q3TEX6	UPI00005AB84B	NM_001146081.1	tolerated(1)		5/9		hmmpanther:PTHR28450																	MODERATE	1	substitution	1												1	PASS	AATG	.	.																					164991671	0.224138
2629	Gm15236	0	.	GRCm38	X	165680548	165680548	+	RNA	SNP	C	C	G	rs31518086		mocaseq_NES	NORMAL	C	C																n.345C>G			ENSMUST00000117309	1/1	111	80	31	31	31	0	Gm15236,non_coding_transcript_exon_variant,,ENSMUST00000117309,;	G	ENSMUSG00000082134	ENSMUST00000117309	Transcript	non_coding_transcript_exon_variant	345/379					rs31518086	1		1	Gm15236	MGI		processed_pseudogene	YES									1/1																			MODIFIER	1	SNV														PASS	CCA	.	.																					165680548	0.279279
2630	Uba1y	0	.	GRCm38	Y	842070	842070	+	Intron	SNP	G	G	A	novel		mocaseq_NES	NORMAL	G	G																c.2646+10G>A			ENSMUST00000115894		76	68	8	14	14	0	Uba1y,intron_variant,,ENSMUST00000115894,NM_011667.2;Uba1y,intron_variant,,ENSMUST00000190013,NM_001357043.1;Gm28588,non_coding_transcript_exon_variant,,ENSMUST00000191581,;	A	ENSMUSG00000069053	ENSMUST00000115894	Transcript	intron_variant							1		1	Uba1y	MGI		protein_coding	YES	CCDS30540.1	ENSMUSP00000111560	P31254		UPI0000029EAF	NM_011667.2				22/25																		MODIFIER		SNV	5													PASS	AGT	.	.																					842070	0.105263
2631	Kdm5d	0	.	GRCm38	Y	900745	900746	+	Intron	INS	-	-	CAAT	novel		mocaseq_NES	NORMAL	-	-																c.657+136_657+139dup			ENSMUST00000055032		60	55	5	21	21	0	Kdm5d,intron_variant,,ENSMUST00000055032,NM_011419.3;Kdm5d,intron_variant,,ENSMUST00000189069,;Kdm5d,non_coding_transcript_exon_variant,,ENSMUST00000185542,;Kdm5d,intron_variant,,ENSMUST00000186696,;Kdm5d,intron_variant,,ENSMUST00000186726,;Kdm5d,intron_variant,,ENSMUST00000188910,;Kdm5d,intron_variant,,ENSMUST00000189626,;	CAAT	ENSMUSG00000056673	ENSMUST00000055032	Transcript	intron_variant							1		1	Kdm5d	MGI		protein_coding	YES	CCDS30541.1	ENSMUSP00000061095	Q62240		UPI0000028B8B	NM_011419.3				5/25																		MODIFIER	1	insertion	1	7												PASS	AAC	.	.																					900745	0.0833333
2632	Usp9y	0	.	GRCm38	Y	1384538	1384539	+	Splice_Region	INS	-	-	AA	novel		mocaseq_NES	NORMAL	-	-																c.1983-6_1983-5dup			ENSMUST00000091188		51	45	6	14	14	0	Usp9y,splice_region_variant,,ENSMUST00000091188,NM_148943.2;	AA	ENSMUSG00000069044	ENSMUST00000091188	Transcript	splice_region_variant,intron_variant							1		-1	Usp9y	MGI		protein_coding	YES	CCDS30544.1	ENSMUSP00000088727		F8VPU6	UPI0000D8B8F9	NM_148943.2				17/46																		LOW	1	insertion	1													PASS	TGA	.	.																					1384538	0.117647
2633	Uba1y-ps2	0	.	GRCm38	Y	2273801	2273802	+	RNA	DNP	GG	GG	AA	novel		mocaseq_NES	NORMAL	GG	GG																n.1801_1802delinsAA			ENSMUST00000190871	15/20	123	114	9	29	29	0	Uba1y-ps2,non_coding_transcript_exon_variant,,ENSMUST00000190871,;	AA	ENSMUSG00000099614	ENSMUST00000190871	Transcript	non_coding_transcript_exon_variant	1801-1802/2544						1		1	Uba1y-ps2	MGI		unprocessed_pseudogene	YES									15/20																			MODIFIER	1	substitution														PASS	AGGG	.	.																					2273801	0.0731707
2634	Gm8525	0	.	GRCm38	Y	3948899	3948900	+	RNA	INS	-	-	G	novel		mocaseq_NES	NORMAL	-	-																n.814_815insC			ENSMUST00000189674	1/1	69	53	16	15	15	0	Gm8525,non_coding_transcript_exon_variant,,ENSMUST00000189674,;Gm28414,downstream_gene_variant,,ENSMUST00000190111,;	G	ENSMUSG00000100656	ENSMUST00000189674	Transcript	non_coding_transcript_exon_variant	814-815/861						1		-1	Gm8525	MGI		processed_pseudogene	YES									1/1																			MODIFIER	1	insertion														PASS	ACA	.	.																					3948899	0.231884
2635	Vmn2r-ps139	0	.	GRCm38	Y	4005603	4005603	+	RNA	SNP	C	C	A	rs47548534		mocaseq_NES	NORMAL	C	C																n.440C>A			ENSMUST00000190764	1/4	76	69	7	27	27	0	Vmn2r-ps139,non_coding_transcript_exon_variant,,ENSMUST00000190764,;	A	ENSMUSG00000101499	ENSMUST00000190764	Transcript	non_coding_transcript_exon_variant	440/2057					rs47548534	1		1	Vmn2r-ps139	MGI		unprocessed_pseudogene	YES									1/4																			MODIFIER	1	SNV														PASS	ACC	.	.																					4005603	0.0921053
2636	Unknown	0	.	GRCm38	JH584304.1	19767	19767	+	IGR	SNP	A	A	T	novel		mocaseq_NES	NORMAL	A	A																					26	23	3	12	12	0		T				intergenic_variant							1																																			MODIFIER	1	SNV														PASS	AAA	.	.																					19767	0.115385
2637	Unknown	0	.	GRCm38	JH584304.1	26661	26661	+	IGR	SNP	G	G	A	novel		mocaseq_NES	NORMAL	G	G																					23	20	3	11	11	0		A				intergenic_variant							1																																			MODIFIER	1	SNV														PASS	AGA	.	.																					26661	0.130435
2638	AC149090.1	0	.	GRCm38	JH584304.1	49770	49770	+	3'Flank	SNP	T	T	G	novel		mocaseq_NES	NORMAL	T	T																			ENSMUST00000178343		29	26	3	13	13	0	AC149090.1,downstream_gene_variant,,ENSMUST00000178343,;AC149090.1,downstream_gene_variant,,ENSMUST00000179505,;	G	ENSMUSG00000095041	ENSMUST00000178343	Transcript	downstream_gene_variant							1	2921	-1	AC149090.1	Clone_based_ensembl_gene		protein_coding	YES		ENSMUSP00000136649			UPI000274715F																							MODIFIER	1	SNV	1													PASS	ATT	.	.																					49770	0.103448

### Sheet: cGRP
	Hugo_Symbol	Entrez_Gene_Id	Center	NCBI_Build	Chromosome	Start_Position	End_Position	Strand	Variant_Classification	Variant_Type	Reference_Allele	Tumor_Seq_Allele1	Tumor_Seq_Allele2	dbSNP_RS	dbSNP_Val_Status	Tumor_Sample_Barcode	Matched_Norm_Sample_Barcode	Match_Norm_Seq_Allele1	Match_Norm_Seq_Allele2	Tumor_Validation_Allele1	Tumor_Validation_Allele2	Match_Norm_Validation_Allele1	Match_Norm_Validation_Allele2	Verification_Status	Validation_Status	Mutation_Status	Sequencing_Phase	Sequence_Source	Validation_Method	Score	BAM_File	Sequencer	Tumor_Sample_UUID	Matched_Norm_Sample_UUID	HGVSc	HGVSp	HGVSp_Short	Transcript_ID	Exon_Number	t_depth	t_ref_count	t_alt_count	n_depth	n_ref_count	n_alt_count	all_effects	Allele	Gene	Feature	Feature_type	Consequence	cDNA_position	CDS_position	Protein_position	Amino_acids	Codons	Existing_variation	ALLELE_NUM	DISTANCE	STRAND_VEP	SYMBOL	SYMBOL_SOURCE	HGNC_ID	BIOTYPE	CANONICAL	CCDS	ENSP	SWISSPROT	TREMBL	UNIPARC	RefSeq	SIFT	PolyPhen	EXON	INTRON	DOMAINS	AF	AFR_AF	AMR_AF	ASN_AF	EAS_AF	EUR_AF	SAS_AF	AA_AF	EA_AF	CLIN_SIG	SOMATIC	PUBMED	MOTIF_NAME	MOTIF_POS	HIGH_INF_POS	MOTIF_SCORE_CHANGE	IMPACT	PICK	VARIANT_CLASS	TSL	HGVS_OFFSET	PHENO	MINIMISED	ExAC_AF	ExAC_AF_AFR	ExAC_AF_AMR	ExAC_AF_EAS	ExAC_AF_FIN	ExAC_AF_NFE	ExAC_AF_OTH	ExAC_AF_SAS	GENE_PHENO	FILTER	flanking_bps	vcf_id	vcf_qual	ExAC_AF_Adj	ExAC_AC_AN_Adj	ExAC_AC_AN	ExAC_AC_AN_AFR	ExAC_AC_AN_AMR	ExAC_AC_AN_EAS	ExAC_AC_AN_FIN	ExAC_AC_AN_NFE	ExAC_AC_AN_OTH	ExAC_AC_AN_SAS	ExAC_FILTER	gnomAD_AF	gnomAD_AFR_AF	gnomAD_AMR_AF	gnomAD_ASJ_AF	gnomAD_EAS_AF	gnomAD_FIN_AF	gnomAD_NFE_AF	gnomAD_OTH_AF	gnomAD_SAS_AF	vcf_pos	t_maf
0	Sulf1	0	.	GRCm38	1	12786559	12786559	+	Silent	SNP	C	C	T	novel		mocaseq_CGRP	NORMAL	C	C																c.33C>T	p.Ala11=	p.A11=	ENSMUST00000177608	4/22	220	156	64	138	138	0	Sulf1,synonymous_variant,p.Ala11=,ENSMUST00000177608,NM_001198565.1;Sulf1,synonymous_variant,p.Ala11=,ENSMUST00000180062,NM_001198566.1;Sulf1,synonymous_variant,p.Ala11=,ENSMUST00000088585,NM_172294.1;Sulf1,synonymous_variant,p.Ala11=,ENSMUST00000186051,;Sulf1,synonymous_variant,p.Ala11=,ENSMUST00000186405,;Sulf1,downstream_gene_variant,,ENSMUST00000189541,;Sulf1,non_coding_transcript_exon_variant,,ENSMUST00000187376,;Sulf1,non_coding_transcript_exon_variant,,ENSMUST00000186674,;	T	ENSMUSG00000016918	ENSMUST00000177608	Transcript	synonymous_variant	668/5598	33/2613	11/870	A	gcC/gcT		1		1	Sulf1	MGI		protein_coding	YES	CCDS14820.1	ENSMUSP00000137523	Q8K007		UPI0000027F92	NM_001198565.1			4/22		Low_complexity_(Seg):seg,hmmpanther:PTHR43108:SF1,hmmpanther:PTHR43108,PIRSF_domain:PIRSF036665,Cleavage_site_(Signalp):SignalP-noTM																	LOW	1	SNV	1												1	PASS	CCG	.	.																					12786559	0.290909
1	Ankrd44	0	.	GRCm38	1	54723186	54723186	+	Intron	SNP	A	A	C	novel		mocaseq_CGRP	NORMAL	A	A																c.1539-61T>G			ENSMUST00000179030		45	22	23	77	77	0	Ankrd44,intron_variant,,ENSMUST00000044359,;Ankrd44,intron_variant,,ENSMUST00000178226,;Ankrd44,intron_variant,,ENSMUST00000179030,NM_001081433.3;4930444A19Rik,intron_variant,,ENSMUST00000188243,;4930444A19Rik,intron_variant,,ENSMUST00000190007,;Ankrd44,non_coding_transcript_exon_variant,,ENSMUST00000179398,;Ankrd44,upstream_gene_variant,,ENSMUST00000179242,;	C	ENSMUSG00000052331	ENSMUST00000179030	Transcript	intron_variant							1		-1	Ankrd44	MGI		protein_coding	YES	CCDS35566.2	ENSMUSP00000137616	B2RXR6		UPI0000D659B1	NM_001081433.3				15/27																		MODIFIER	1	SNV	1													PASS	AAA	.	.																					54723186	0.511111
2	Nbeal1	0	.	GRCm38	1	60237151	60237151	+	Missense_Mutation	SNP	G	G	C	novel		mocaseq_CGRP	NORMAL	G	G																c.2050G>C	p.Val684Leu	p.V684L	ENSMUST00000160834	15/55	111	82	29	119	119	0	Nbeal1,missense_variant,p.Val684Leu,ENSMUST00000160834,NM_173444.2;Nbeal1,downstream_gene_variant,,ENSMUST00000160980,;Nbeal1,non_coding_transcript_exon_variant,,ENSMUST00000188450,;	C	ENSMUSG00000073664	ENSMUST00000160834	Transcript	missense_variant	2378/15731	2050/8067	684/2688	V/L	Gtc/Ctc		1		1	Nbeal1	MGI		protein_coding	YES	CCDS48274.1	ENSMUSP00000124056		E9PYP2	UPI0000F4CC3A	NM_173444.2	tolerated(0.18)		15/55		hmmpanther:PTHR13743,hmmpanther:PTHR13743:SF115,Superfamily_domains:SSF48371,Superfamily_domains:SSF49899																	MODERATE	1	SNV	5												1	PASS	TGT	.	.																					60237151	0.261261
3	Pard3b	0	.	GRCm38	1	61639165	61639165	+	5'UTR	SNP	A	A	C	novel		mocaseq_CGRP	NORMAL	A	A																c.-78A>C			ENSMUST00000075374	1/23	24	6	18	13	13	0	Pard3b,5_prime_UTR_variant,,ENSMUST00000075374,NM_001081050.2;Pard3b,upstream_gene_variant,,ENSMUST00000046673,;Pard3b,upstream_gene_variant,,ENSMUST00000094906,;Pard3b,non_coding_transcript_exon_variant,,ENSMUST00000138768,;Pard3b,non_coding_transcript_exon_variant,,ENSMUST00000188325,;Pard3b,non_coding_transcript_exon_variant,,ENSMUST00000129030,;,regulatory_region_variant,,ENSMUSR00000005378,;	C	ENSMUSG00000052062	ENSMUST00000075374	Transcript	5_prime_UTR_variant	342/8392						1		1	Pard3b	MGI		protein_coding	YES	CCDS48276.1	ENSMUSP00000074837	Q9CSB4		UPI00004704F3	NM_001081050.2			1/23																			MODIFIER	1	SNV	5												1	PASS	CAC	.	.																					61639165	0.75
4	Slc19a3	0	.	GRCm38	1	83013601	83013601	+	3'UTR	SNP	C	C	G	novel		mocaseq_CGRP	NORMAL	C	C																c.*218G>C			ENSMUST00000045560	7/7	14	9	5	18	18	0	Slc19a3,3_prime_UTR_variant,,ENSMUST00000045560,NM_030556.2;Slc19a3,downstream_gene_variant,,ENSMUST00000164473,;Slc19a3,non_coding_transcript_exon_variant,,ENSMUST00000142805,;Gm7539,upstream_gene_variant,,ENSMUST00000189789,;	G	ENSMUSG00000038496	ENSMUST00000045560	Transcript	3_prime_UTR_variant	1896/2974						1		-1	Slc19a3	MGI		protein_coding	YES	CCDS15101.1	ENSMUSP00000041683	Q99PL8		UPI000024E538	NM_030556.2			7/7																			MODIFIER	1	SNV	1												1	PASS	TCT	.	.																					83013601	0.357143
5	Sp110	0	.	GRCm38	1	85585811	85585811	+	Intron	SNP	C	C	T	novel		mocaseq_CGRP	NORMAL	C	C																c.820+404G>A			ENSMUST00000093508		36	32	4	13	13	0	Sp110,intron_variant,,ENSMUST00000093508,NM_175397.4,NM_030194.1;Sp110,non_coding_transcript_exon_variant,,ENSMUST00000128339,;Sp110,intron_variant,,ENSMUST00000131950,;Sp110,upstream_gene_variant,,ENSMUST00000186740,;	T	ENSMUSG00000070034	ENSMUST00000093508	Transcript	intron_variant							1		-1	Sp110	MGI		protein_coding	YES	CCDS35637.1	ENSMUSP00000091226	Q8BVK9		UPI00000EA8D4	NM_175397.4,NM_030194.1				7/11																		MODIFIER	1	SNV	1													PASS	CCT	.	.																					85585811	0.111111
6	Sp110	0	.	GRCm38	1	85589550	85589550	+	Intron	SNP	G	G	A	rs1133360759		mocaseq_CGRP	NORMAL	G	G																c.584-359C>T			ENSMUST00000093508		10	6	4	10	10	0	Sp110,intron_variant,,ENSMUST00000093508,NM_175397.4,NM_030194.1;Sp110,downstream_gene_variant,,ENSMUST00000143363,;Sp110,intron_variant,,ENSMUST00000131950,;Sp110,upstream_gene_variant,,ENSMUST00000128339,;	A	ENSMUSG00000070034	ENSMUST00000093508	Transcript	intron_variant						rs1133360759	1		-1	Sp110	MGI		protein_coding	YES	CCDS35637.1	ENSMUSP00000091226	Q8BVK9		UPI00000EA8D4	NM_175397.4,NM_030194.1				4/11																		MODIFIER	1	SNV	1													PASS	AGG	.	.																					85589550	0.4
7	Cab39	0	.	GRCm38	1	85848652	85848652	+	Intron	SNP	A	A	C	novel		mocaseq_CGRP	NORMAL	A	A																c.837+232A>C			ENSMUST00000113360		17	11	6	12	12	0	Cab39,intron_variant,,ENSMUST00000097666,;Cab39,intron_variant,,ENSMUST00000113360,NM_001355047.1,NM_133781.4;Cab39,downstream_gene_variant,,ENSMUST00000187623,;	C	ENSMUSG00000036707	ENSMUST00000113360	Transcript	intron_variant							1		1	Cab39	MGI		protein_coding	YES	CCDS15112.1	ENSMUSP00000108987	Q06138		UPI0000026A4C	NM_001355047.1,NM_133781.4				8/8																		MODIFIER	1	SNV	1													PASS	AAC	.	.																					85848652	0.352941
8	Rbm44	0	.	GRCm38	1	91152912	91152912	+	Missense_Mutation	SNP	T	T	C	novel		mocaseq_CGRP	NORMAL	T	T																c.821T>C	p.Val274Ala	p.V274A	ENSMUST00000094698	3/16	118	102	16	94	94	0	Rbm44,missense_variant,p.Val274Ala,ENSMUST00000094698,NM_001033408.4;Rbm44,downstream_gene_variant,,ENSMUST00000188818,;	C	ENSMUSG00000070732	ENSMUST00000094698	Transcript	missense_variant	906/3851	821/3042	274/1013	V/A	gTt/gCt		1		1	Rbm44	MGI		protein_coding	YES	CCDS15157.1	ENSMUSP00000092286	Q3V089		UPI00005AB97D	NM_001033408.4	tolerated(0.36)		3/16		hmmpanther:PTHR45106																	MODERATE	1	SNV	1												1	PASS	GTT	.	.																					91152912	0.135593
9	Dstyk	0	.	GRCm38	1	132462877	132462877	+	Intron	SNP	T	T	A	novel		mocaseq_CGRP	NORMAL	T	T																c.2462-36T>A			ENSMUST00000045110		156	133	23	72	72	0	Dstyk,intron_variant,,ENSMUST00000045110,NM_172516.4;Dstyk,intron_variant,,ENSMUST00000188389,;6030442K20Rik,downstream_gene_variant,,ENSMUST00000180835,;Dstyk,non_coding_transcript_exon_variant,,ENSMUST00000191494,;	A	ENSMUSG00000042046	ENSMUST00000045110	Transcript	intron_variant							1		1	Dstyk	MGI		protein_coding	YES	CCDS15285.1	ENSMUSP00000035358	Q6XUX1		UPI00001ED631	NM_172516.4				11/12																		MODIFIER	1	SNV	1												1	PASS	ATG	.	.																					132462877	0.147436
10	Mdm4	0	.	GRCm38	1	133026501	133026501	+	5'Flank	SNP	G	G	C	novel		mocaseq_CGRP	NORMAL	G	G																			ENSMUST00000067398		78	43	35	115	115	0	Mdm4,intron_variant,,ENSMUST00000190807,;Mdm4,upstream_gene_variant,,ENSMUST00000067398,NM_001302802.1,NM_001302801.1;Mdm4,upstream_gene_variant,,ENSMUST00000067429,NM_008575.4;Mdm4,upstream_gene_variant,,ENSMUST00000186617,;Mdm4,upstream_gene_variant,,ENSMUST00000188090,NM_001302803.1,NM_001302804.1;Mdm4,upstream_gene_variant,,ENSMUST00000185398,;Mdm4,upstream_gene_variant,,ENSMUST00000185418,;Mdm4,upstream_gene_variant,,ENSMUST00000186645,;Mdm4,upstream_gene_variant,,ENSMUST00000191212,;Gm29257,downstream_gene_variant,,ENSMUST00000186115,;	C	ENSMUSG00000054387	ENSMUST00000067398	Transcript	upstream_gene_variant							1	1145	-1	Mdm4	MGI		protein_coding	YES	CCDS78683.1	ENSMUSP00000068661		Q3UTC9	UPI0000564699	NM_001302802.1,NM_001302801.1																						MODIFIER	1	SNV	1												1	PASS	AGA	.	.																					133026501	0.448718
11	Mpzl1	0	.	GRCm38	1	165601983	165601984	+	Intron	INS	-	-	AAAAAAAAC	novel		mocaseq_CGRP	NORMAL	-	-																c.606-129_606-128insGTTTTTTTT			ENSMUST00000111435		66	30	36	54	54	0	Mpzl1,intron_variant,,ENSMUST00000068705,NM_001001880.2;Mpzl1,intron_variant,,ENSMUST00000111435,NM_001083897.1;Mpzl1,intron_variant,,ENSMUST00000191818,;Mpzl1,intron_variant,,ENSMUST00000193023,;Mpzl1,intron_variant,,ENSMUST00000193948,;Mpzl1,intron_variant,,ENSMUST00000194437,;Mpzl1,intron_variant,,ENSMUST00000195410,;Mpzl1,intron_variant,,ENSMUST00000194829,;Mpzl1,downstream_gene_variant,,ENSMUST00000192848,;Mpzl1,downstream_gene_variant,,ENSMUST00000192716,;Mpzl1,downstream_gene_variant,,ENSMUST00000193910,;,regulatory_region_variant,,ENSMUSR00000492103,;	AAAAAAAAC	ENSMUSG00000026566	ENSMUST00000111435	Transcript	intron_variant							1		-1	Mpzl1	MGI		protein_coding	YES	CCDS35757.1	ENSMUSP00000107062	Q3TEW6		UPI00001C2455	NM_001083897.1				4/5																		MODIFIER	1	insertion	1												1	PASS	AAA	.	.																					165601983	0.545455
12	Vangl2	0	.	GRCm38	1	172010122	172010122	+	Intron	SNP	G	G	A	novel		mocaseq_CGRP	NORMAL	G	G																c.193-74C>T			ENSMUST00000111263		177	151	26	133	133	0	Vangl2,intron_variant,,ENSMUST00000027837,NM_033509.4;Vangl2,intron_variant,,ENSMUST00000111263,;Vangl2,intron_variant,,ENSMUST00000111264,;Vangl2,intron_variant,,ENSMUST00000138714,;Vangl2,intron_variant,,ENSMUST00000153662,;Vangl2,upstream_gene_variant,,ENSMUST00000148363,;	A	ENSMUSG00000026556	ENSMUST00000111263	Transcript	intron_variant							1		-1	Vangl2	MGI		protein_coding	YES	CCDS15505.1	ENSMUSP00000106894	Q91ZD4		UPI0000022930					4/8																		MODIFIER	1	SNV	5												1	PASS	AGA	.	.																					172010122	0.146893
13	Nudt5	0	.	GRCm38	2	5866532	5866532	+	Intron	SNP	A	A	C	novel		mocaseq_CGRP	NORMAL	A	A																c.547+125A>C			ENSMUST00000026927		24	17	7	18	18	0	Nudt5,intron_variant,,ENSMUST00000026927,NM_016918.3;Nudt5,intron_variant,,ENSMUST00000179748,;Gm13199,upstream_gene_variant,,ENSMUST00000071016,;Sec61a2,downstream_gene_variant,,ENSMUST00000102981,NM_021305.3;Nudt5,downstream_gene_variant,,ENSMUST00000127116,;Sec61a2,downstream_gene_variant,,ENSMUST00000193792,NM_001356411.1;Nudt5,downstream_gene_variant,,ENSMUST00000194933,;Gm13199,upstream_gene_variant,,ENSMUST00000142918,;	C	ENSMUSG00000025817	ENSMUST00000026927	Transcript	intron_variant							1		1	Nudt5	MGI		protein_coding	YES	CCDS15667.1	ENSMUSP00000026927	Q9JKX6		UPI0000028C00	NM_016918.3				9/9																		MODIFIER		SNV	3													PASS	AAA	.	.																					5866532	0.291667
14	Card9	0	.	GRCm38	2	26357608	26357608	+	Missense_Mutation	SNP	C	C	T	novel		mocaseq_CGRP	NORMAL	C	C																c.664G>A	p.Asp222Asn	p.D222N	ENSMUST00000100303	4/12	228	175	53	147	147	0	Card9,missense_variant,p.Asp222Asn,ENSMUST00000100303,NM_001037747.1;Card9,missense_variant,p.Asp222Asn,ENSMUST00000028294,;Gm13562,intron_variant,,ENSMUST00000125198,;Card9,upstream_gene_variant,,ENSMUST00000153370,;,regulatory_region_variant,,ENSMUSR00000386572,;,regulatory_region_variant,,ENSMUSR00000386573,;	T	ENSMUSG00000026928	ENSMUST00000100303	Transcript	missense_variant	864/1947	664/1611	222/536	D/N	Gat/Aat		1		-1	Card9	MGI		protein_coding	YES	CCDS38084.1	ENSMUSP00000097876	A2AIV8		UPI0000022A54	NM_001037747.1	tolerated(0.06)		4/12		Coiled-coils_(Ncoils):Coil,hmmpanther:PTHR14559,hmmpanther:PTHR14559:SF3																	MODERATE	1	SNV	1												1	PASS	TCC	.	.																					26357608	0.232456
15	Dpp4	0	.	GRCm38	2	62379072	62379072	+	Intron	SNP	C	C	T	novel		mocaseq_CGRP	NORMAL	C	C																c.474+25G>A			ENSMUST00000047812		225	161	64	177	177	0	Dpp4,intron_variant,,ENSMUST00000047812,NM_010074.3,NM_001159543.1;Gm13561,intron_variant,,ENSMUST00000136879,;Dpp4,intron_variant,,ENSMUST00000149306,;Dpp4,upstream_gene_variant,,ENSMUST00000150979,;	T	ENSMUSG00000035000	ENSMUST00000047812	Transcript	intron_variant							1		-1	Dpp4	MGI		protein_coding	YES	CCDS16065.1	ENSMUSP00000044050	P28843		UPI0000004179	NM_010074.3,NM_001159543.1				7/25																		MODIFIER	1	SNV	1												1	PASS	TCT	.	.																					62379072	0.284444
16	Pde1a	0	.	GRCm38	2	79865260	79865260	+	Intron	SNP	G	G	C	novel		mocaseq_CGRP	NORMAL	G	G																c.1377-35C>G			ENSMUST00000102655		13	5	8	34	34	0	Pde1a,intron_variant,,ENSMUST00000090756,NM_001355144.1;Pde1a,intron_variant,,ENSMUST00000102651,NM_001009979.1;Pde1a,intron_variant,,ENSMUST00000102652,NM_001009978.1;Pde1a,intron_variant,,ENSMUST00000102653,NM_001159582.1;Pde1a,intron_variant,,ENSMUST00000102654,;Pde1a,intron_variant,,ENSMUST00000102655,NM_001355142.2,NM_001355140.1,NM_001355141.1,NM_016744.4;Pde1a,intron_variant,,ENSMUST00000134739,;Pde1a,intron_variant,,ENSMUST00000183775,;,regulatory_region_variant,,ENSMUSR00000157987,;,regulatory_region_variant,,ENSMUSR00000390966,;	C	ENSMUSG00000059173	ENSMUST00000102655	Transcript	intron_variant							1		-1	Pde1a	MGI		protein_coding	YES	CCDS16172.1	ENSMUSP00000099715		Q8BRR9	UPI00000EADAC	NM_001355142.2,NM_001355140.1,NM_001355141.1,NM_016744.4				12/14																		MODIFIER	1	SNV	1												1	PASS	AGA	.	.																					79865260	0.615385
17	Olfr1163	0	.	GRCm38	2	88071355	88071355	+	Missense_Mutation	SNP	C	C	T	novel		mocaseq_CGRP	NORMAL	C	C																c.26G>A	p.Ser9Asn	p.S9N	ENSMUST00000215268	2/2	120	96	24	88	88	0	Olfr1163,missense_variant,p.Ser9Asn,ENSMUST00000215268,;Olfr1163,missense_variant,p.Ser9Asn,ENSMUST00000099835,NM_146644.2;	T	ENSMUSG00000075137	ENSMUST00000215268	Transcript	missense_variant	73/1611	26/951	9/316	S/N	aGt/aAt		1		-1	Olfr1163	MGI		protein_coding	YES	CCDS16324.1	ENSMUSP00000149399		Q8VFR4	UPI0000025DC1		deleterious(0.02)		2/2		hmmpanther:PTHR26452,hmmpanther:PTHR26452:SF67,Superfamily_domains:SSF81321																	MODERATE	1	SNV	5													PASS	ACT	.	.																					88071355	0.2
18	Eif3m	0	.	GRCm38	2	105016727	105016727	+	Intron	SNP	G	G	T	novel		mocaseq_CGRP	NORMAL	G	G																c.42+219C>A			ENSMUST00000028592		12	7	5	11	11	0	Eif3m,intron_variant,,ENSMUST00000028592,NM_145380.2;Eif3m,intron_variant,,ENSMUST00000111110,;Ccdc73,intron_variant,,ENSMUST00000144358,;Ccdc73,upstream_gene_variant,,ENSMUST00000130611,;,regulatory_region_variant,,ENSMUSR00000160192,;	T	ENSMUSG00000027170	ENSMUST00000028592	Transcript	intron_variant							1		-1	Eif3m	MGI		protein_coding	YES	CCDS16495.1	ENSMUSP00000028592	Q99JX4		UPI0000022AFB	NM_145380.2				1/10																		MODIFIER	1	SNV	1												1	PASS	TGC	.	.																					105016727	0.416667
19	Tgm5	0	.	GRCm38	2	121053367	121053367	+	Intron	SNP	C	C	T	novel		mocaseq_CGRP	NORMAL	C	C																c.1016+128G>A			ENSMUST00000028721		70	43	27	57	57	0	Tgm5,intron_variant,,ENSMUST00000028721,NM_001362724.1,NM_028799.2;Gm14213,downstream_gene_variant,,ENSMUST00000119778,;	T	ENSMUSG00000053675	ENSMUST00000028721	Transcript	intron_variant							1		-1	Tgm5	MGI		protein_coding	YES	CCDS16632.1	ENSMUSP00000028721	Q9D7I9		UPI0000027382	NM_001362724.1,NM_028799.2				7/12																		MODIFIER	1	SNV	1													PASS	CCG	.	.																					121053367	0.385714
20	Trmt6	0	.	GRCm38	2	132812385	132812385	+	Intron	SNP	A	A	C	novel		mocaseq_CGRP	NORMAL	A	A																c.132-210T>G			ENSMUST00000039554		16	10	6	12	12	0	Trmt6,intron_variant,,ENSMUST00000039554,NM_001356442.1,NM_175113.3;Mcm8,upstream_gene_variant,,ENSMUST00000028831,NM_001291054.1;Mcm8,upstream_gene_variant,,ENSMUST00000066559,NM_025676.4;Trmt6,non_coding_transcript_exon_variant,,ENSMUST00000136897,;Trmt6,intron_variant,,ENSMUST00000127855,;Trmt6,intron_variant,,ENSMUST00000145117,;Trmt6,intron_variant,,ENSMUST00000147336,;Mcm8,upstream_gene_variant,,ENSMUST00000135685,;Trmt6,upstream_gene_variant,,ENSMUST00000152836,;	C	ENSMUSG00000037376	ENSMUST00000039554	Transcript	intron_variant							1		-1	Trmt6	MGI		protein_coding	YES	CCDS50728.1	ENSMUSP00000044687	Q8CE96		UPI0000024B13	NM_001356442.1,NM_175113.3				1/10																		MODIFIER	1	SNV	1													PASS	AAA	.	.																					132812385	0.375
21	Dynlrb1	0	.	GRCm38	2	155236452	155236452	+	5'Flank	SNP	G	G	T	novel		mocaseq_CGRP	NORMAL	G	G																			ENSMUST00000150602		109	69	40	100	100	0	Dynlrb1,upstream_gene_variant,,ENSMUST00000109682,NM_025947.3;Dynlrb1,upstream_gene_variant,,ENSMUST00000150602,NM_001291108.1;Dynlrb1,upstream_gene_variant,,ENSMUST00000054912,;Dynlrb1,upstream_gene_variant,,ENSMUST00000135831,;,regulatory_region_variant,,ENSMUSR00000166031,;	T	ENSMUSG00000047459	ENSMUST00000150602	Transcript	upstream_gene_variant							1	156	1	Dynlrb1	MGI		protein_coding	YES	CCDS71166.1	ENSMUSP00000114928		A2AVR9	UPI00003561E4	NM_001291108.1																						MODIFIER	1	SNV	2												1	PASS	AGG	.	.																					155236452	0.366972
22	Ncoa6	0	.	GRCm38	2	155405597	155405597	+	Missense_Mutation	SNP	G	G	A	novel		mocaseq_CGRP	NORMAL	G	G																c.5786C>T	p.Ser1929Phe	p.S1929F	ENSMUST00000109670	12/16	345	222	123	232	232	0	Ncoa6,missense_variant,p.Ser1929Phe,ENSMUST00000109670,;Ncoa6,missense_variant,p.Ser1929Phe,ENSMUST00000043126,NM_001242558.1,NM_019825.3;Ncoa6,downstream_gene_variant,,ENSMUST00000123293,;Ncoa6,upstream_gene_variant,,ENSMUST00000146942,;	A	ENSMUSG00000038369	ENSMUST00000109670	Transcript	missense_variant	6165/7101	5786/6210	1929/2069	S/F	tCt/tTt		1		-1	Ncoa6	MGI		protein_coding	YES	CCDS38295.1	ENSMUSP00000105295		Q5XJV5	UPI0000193A90		deleterious_low_confidence(0.02)		12/16		hmmpanther:PTHR15690																	MODERATE	1	SNV	5												1	PASS	AGA	.	.																					155405597	0.356522
23	Ralgapb	0	.	GRCm38	2	158477886	158477886	+	Intron	SNP	C	C	T	novel		mocaseq_CGRP	NORMAL	C	C																c.3856+123C>T			ENSMUST00000109485		57	41	16	41	41	0	Ralgapb,intron_variant,,ENSMUST00000046274,;Ralgapb,intron_variant,,ENSMUST00000109485,NM_001291137.1;Ralgapb,intron_variant,,ENSMUST00000109486,NM_001291138.1;Ralgapb,intron_variant,,ENSMUST00000141497,;Ralgapb,intron_variant,,ENSMUST00000173458,;Ralgapb,downstream_gene_variant,,ENSMUST00000150420,;	T	ENSMUSG00000027652	ENSMUST00000109485	Transcript	intron_variant							1		1	Ralgapb	MGI		protein_coding	YES	CCDS71178.1	ENSMUSP00000105111		E9Q0J2	UPI0001F78906	NM_001291137.1				26/30																		MODIFIER	1	SNV	1												1	PASS	ACT	.	.																					158477886	0.280702
24	Elmo2	0	.	GRCm38	2	165316399	165316399	+	Intron	SNP	G	G	A	novel		mocaseq_CGRP	NORMAL	G	G																c.-35-48C>T			ENSMUST00000074046		117	82	35	76	76	0	Elmo2,5_prime_UTR_variant,,ENSMUST00000133205,;Elmo2,intron_variant,,ENSMUST00000071699,;Elmo2,intron_variant,,ENSMUST00000074046,NM_207706.1;Elmo2,intron_variant,,ENSMUST00000094329,NM_080287.2;Elmo2,intron_variant,,ENSMUST00000103088,;Elmo2,intron_variant,,ENSMUST00000103091,NM_001302752.1,NM_001302754.1;Elmo2,intron_variant,,ENSMUST00000128690,;Elmo2,upstream_gene_variant,,ENSMUST00000137188,;Elmo2,upstream_gene_variant,,ENSMUST00000127496,;Elmo2,upstream_gene_variant,,ENSMUST00000126318,;Elmo2,upstream_gene_variant,,ENSMUST00000149844,;	A	ENSMUSG00000017670	ENSMUST00000074046	Transcript	intron_variant							1		-1	Elmo2	MGI		protein_coding	YES	CCDS17076.1	ENSMUSP00000073691	Q8BHL5		UPI00000019CC	NM_207706.1				1/21																		MODIFIER	1	SNV	1													PASS	CGT	.	.																					165316399	0.299145
25	Nelfcd	0	.	GRCm38	2	174422772	174422772	+	Intron	SNP	C	C	T	novel		mocaseq_CGRP	NORMAL	C	C																c.534+98C>T			ENSMUST00000109075		86	60	26	64	64	0	Nelfcd,intron_variant,,ENSMUST00000016397,;Nelfcd,intron_variant,,ENSMUST00000109075,NM_020580.3;Ctsz,downstream_gene_variant,,ENSMUST00000016400,NM_022325.5;Nelfcd,downstream_gene_variant,,ENSMUST00000129716,;Nelfcd,upstream_gene_variant,,ENSMUST00000137986,;Nelfcd,upstream_gene_variant,,ENSMUST00000139390,;Nelfcd,upstream_gene_variant,,ENSMUST00000143683,;	T	ENSMUSG00000016253	ENSMUST00000109075	Transcript	intron_variant							1		1	Nelfcd	MGI		protein_coding	YES	CCDS38358.1	ENSMUSP00000104703	Q922L6		UPI00001EE8C2	NM_020580.3				5/14																		MODIFIER	1	SNV	1													PASS	TCG	.	.																					174422772	0.302326
26	Cdh4	0	.	GRCm38	2	179886977	179886978	+	Intron	INS	-	-	TGCAT	novel		mocaseq_CGRP	NORMAL	-	-																c.1762+117_1762+118insCATTG			ENSMUST00000000314		58	43	15	35	35	0	Cdh4,intron_variant,,ENSMUST00000000314,NM_009867.3;	TGCAT	ENSMUSG00000000305	ENSMUST00000000314	Transcript	intron_variant							1		1	Cdh4	MGI		protein_coding	YES	CCDS17164.1	ENSMUSP00000000314	P39038		UPI000002988A	NM_009867.3				11/15																		MODIFIER	1	insertion	1	2											1	PASS	CCT	.	.																					179886977	0.258621
27	Lama5	0	.	GRCm38	2	180195032	180195032	+	Intron	SNP	G	G	A	rs29561241		mocaseq_CGRP	NORMAL	G	G																c.3297+114C>T			ENSMUST00000015791		45	31	14	38	38	0	Lama5,intron_variant,,ENSMUST00000015791,NM_001081171.2;	A	ENSMUSG00000015647	ENSMUST00000015791	Transcript	intron_variant						rs29561241	1		-1	Lama5	MGI		protein_coding	YES	CCDS38375.1	ENSMUSP00000015791	Q61001		UPI00001C2A23	NM_001081171.2				26/78																		MODIFIER	1	SNV	1												1	PASS	CGG	.	.																					180195032	0.311111
