## Supplementary material for "Faulty Metabolism: A Potential Instigator of an Aggressive Phenotype in Cdk5-dependent Medullary Thyroid Carcinoma": Data summary of mutational profile of mouse tumors, related to Figure 2.: Table S1.xlsx (part 3 of 3)

### Sheet: cGRP (continued)
	Hugo_Symbol	Entrez_Gene_Id	Center	NCBI_Build	Chromosome	Start_Position	End_Position	Strand	Variant_Classification	Variant_Type	Reference_Allele	Tumor_Seq_Allele1	Tumor_Seq_Allele2	dbSNP_RS	dbSNP_Val_Status	Tumor_Sample_Barcode	Matched_Norm_Sample_Barcode	Match_Norm_Seq_Allele1	Match_Norm_Seq_Allele2	Tumor_Validation_Allele1	Tumor_Validation_Allele2	Match_Norm_Validation_Allele1	Match_Norm_Validation_Allele2	Verification_Status	Validation_Status	Mutation_Status	Sequencing_Phase	Sequence_Source	Validation_Method	Score	BAM_File	Sequencer	Tumor_Sample_UUID	Matched_Norm_Sample_UUID	HGVSc	HGVSp	HGVSp_Short	Transcript_ID	Exon_Number	t_depth	t_ref_count	t_alt_count	n_depth	n_ref_count	n_alt_count	all_effects	Allele	Gene	Feature	Feature_type	Consequence	cDNA_position	CDS_position	Protein_position	Amino_acids	Codons	Existing_variation	ALLELE_NUM	DISTANCE	STRAND_VEP	SYMBOL	SYMBOL_SOURCE	HGNC_ID	BIOTYPE	CANONICAL	CCDS	ENSP	SWISSPROT	TREMBL	UNIPARC	RefSeq	SIFT	PolyPhen	EXON	INTRON	DOMAINS	AF	AFR_AF	AMR_AF	ASN_AF	EAS_AF	EUR_AF	SAS_AF	AA_AF	EA_AF	CLIN_SIG	SOMATIC	PUBMED	MOTIF_NAME	MOTIF_POS	HIGH_INF_POS	MOTIF_SCORE_CHANGE	IMPACT	PICK	VARIANT_CLASS	TSL	HGVS_OFFSET	PHENO	MINIMISED	ExAC_AF	ExAC_AF_AFR	ExAC_AF_AMR	ExAC_AF_EAS	ExAC_AF_FIN	ExAC_AF_NFE	ExAC_AF_OTH	ExAC_AF_SAS	GENE_PHENO	FILTER	flanking_bps	vcf_id	vcf_qual	ExAC_AF_Adj	ExAC_AC_AN_Adj	ExAC_AC_AN	ExAC_AC_AN_AFR	ExAC_AC_AN_AMR	ExAC_AC_AN_EAS	ExAC_AC_AN_FIN	ExAC_AC_AN_NFE	ExAC_AC_AN_OTH	ExAC_AC_AN_SAS	ExAC_FILTER	gnomAD_AF	gnomAD_AFR_AF	gnomAD_AMR_AF	gnomAD_ASJ_AF	gnomAD_EAS_AF	gnomAD_FIN_AF	gnomAD_NFE_AF	gnomAD_OTH_AF	gnomAD_SAS_AF	vcf_pos	t_maf
28	Slco4a1	0	.	GRCm38	2	180467826	180467827	+	Intron	INS	-	-	TTGTA	rs225850346		mocaseq_CGRP	NORMAL	-	-																c.1127+150_1127+151insGTATT			ENSMUST00000038225		19	14	5	11	11	0	Slco4a1,intron_variant,,ENSMUST00000038225,NM_148933.1;Slco4a1,intron_variant,,ENSMUST00000038259,NM_001355218.1;Slco4a1,intron_variant,,ENSMUST00000139902,;Slco4a1,non_coding_transcript_exon_variant,,ENSMUST00000138446,;Slco4a1,upstream_gene_variant,,ENSMUST00000128367,;	TTGTA	ENSMUSG00000038963	ENSMUST00000038225	Transcript	intron_variant						rs225850346	1		1	Slco4a1	MGI		protein_coding	YES	CCDS17176.1	ENSMUSP00000045023	Q8K078		UPI0000028010	NM_148933.1				5/11																		MODIFIER	1	insertion	1	2												PASS	TGT	.	.																					180467826	0.263158
29	Ogfr	0	.	GRCm38	2	180589351	180589353	+	5'UTR	TNP	GCA	GCA	TTT	novel		mocaseq_CGRP	NORMAL	GCA	GCA																c.-130_-128delinsTTT			ENSMUST00000029087	1/7	98	67	31	100	100	0	Ogfr,5_prime_UTR_variant,,ENSMUST00000029087,NM_031373.3;Mrgbp,downstream_gene_variant,,ENSMUST00000029085,;Mrgbp,downstream_gene_variant,,ENSMUST00000169630,NM_028479.1;Mrgbp,downstream_gene_variant,,ENSMUST00000123609,;Mrgbp,downstream_gene_variant,,ENSMUST00000130277,;Ogfr,upstream_gene_variant,,ENSMUST00000147070,;Mrgbp,downstream_gene_variant,,ENSMUST00000149969,;Mrgbp,downstream_gene_variant,,ENSMUST00000150757,;,regulatory_region_variant,,ENSMUSR00000169905,;	TTT	ENSMUSG00000049401	ENSMUST00000029087	Transcript	5_prime_UTR_variant	107-109/2449						1		1	Ogfr	MGI		protein_coding	YES	CCDS17179.1	ENSMUSP00000029087	Q99PG2		UPI0000022C39	NM_031373.3			1/7																			MODIFIER	1	substitution	1													PASS	AGCAG	.	.																					180589351	0.316327
30	Col20a1	0	.	GRCm38	2	180986557	180986558	+	Missense_Mutation	DNP	AA	AA	TC	novel		mocaseq_CGRP	NORMAL	AA	AA																c.23_24delinsTC	p.Gln8Leu	p.Q8L	ENSMUST00000228434	1/36	255	183	72	171	171	0	Col20a1,missense_variant,p.Gln8Leu,ENSMUST00000228434,NM_028518.1;Col20a1,missense_variant,p.Gln8Leu,ENSMUST00000108856,;Col20a1,missense_variant,p.Gln8Leu,ENSMUST00000149179,;Arfgap1,downstream_gene_variant,,ENSMUST00000029092,NM_145760.3,NM_001177710.1;Arfgap1,downstream_gene_variant,,ENSMUST00000108859,NM_001177706.1;Arfgap1,downstream_gene_variant,,ENSMUST00000108860,NM_001177709.1;Arfgap1,downstream_gene_variant,,ENSMUST00000108861,NM_001177707.1;Arfgap1,downstream_gene_variant,,ENSMUST00000108862,NM_001177708.1;BX649560.1,non_coding_transcript_exon_variant,,ENSMUST00000189441,;BX649560.1,downstream_gene_variant,,ENSMUST00000094214,;Arfgap1,downstream_gene_variant,,ENSMUST00000136590,;Arfgap1,downstream_gene_variant,,ENSMUST00000145629,;,regulatory_region_variant,,ENSMUSR00000640974,;	TC	ENSMUSG00000016356	ENSMUST00000228434	Transcript	missense_variant	23-24/5012	23-24/3963	8/1320	Q/L	cAA/cTC		1		1	Col20a1	MGI		protein_coding	YES	CCDS50844.1	ENSMUSP00000153871	Q923P0		UPI000060456D	NM_028518.1	tolerated_low_confidence(0.69)		1/36		Cleavage_site_(Signalp):SignalP-noTM																	MODERATE		substitution													1	PASS	CAAC	.	.																					180986557	0.282353
31	Vmn2r2	0	.	GRCm38	3	64118967	64118967	+	Intron	SNP	A	A	G	novel		mocaseq_CGRP	NORMAL	A	A																c.1369-88T>C			ENSMUST00000077958		61	39	22	33	33	0	Vmn2r2,intron_variant,,ENSMUST00000077958,NM_001104592.1;Vmn2r2,intron_variant,,ENSMUST00000177151,;	G	ENSMUSG00000043897	ENSMUST00000077958	Transcript	intron_variant							1		-1	Vmn2r2	MGI		protein_coding	YES	CCDS50919.1	ENSMUSP00000077109		L7N1Z7	UPI00015C73B6	NM_001104592.1				3/4																		MODIFIER	1	SNV	5													PASS	AAA	.	.																					64118967	0.360656
32	Tmem144	0	.	GRCm38	3	79814165	79814165	+	Intron	SNP	G	G	C	novel		mocaseq_CGRP	NORMAL	G	G																c.964-19C>G			ENSMUST00000029568		15	9	6	19	19	0	Tmem144,intron_variant,,ENSMUST00000029568,NM_027495.4;Tmem144,intron_variant,,ENSMUST00000168038,;,regulatory_region_variant,,ENSMUSR00000176574,;,regulatory_region_variant,,ENSMUSR00000402396,;	C	ENSMUSG00000027956	ENSMUST00000029568	Transcript	intron_variant							1		-1	Tmem144	MGI		protein_coding	YES	CCDS17421.1	ENSMUSP00000029568	Q8VEH0		UPI0000022D51	NM_027495.4				11/11																		MODIFIER	1	SNV	1													PASS	AGA	.	.																					79814165	0.4
33	Kcnn3	0	.	GRCm38	3	89661349	89661349	+	Intron	SNP	A	A	C	novel		mocaseq_CGRP	NORMAL	A	A																c.1832+101A>C			ENSMUST00000000811		38	25	13	29	29	0	Kcnn3,intron_variant,,ENSMUST00000000811,NM_080466.2;Kcnn3,upstream_gene_variant,,ENSMUST00000124584,;,regulatory_region_variant,,ENSMUSR00000648902,;	C	ENSMUSG00000000794	ENSMUST00000000811	Transcript	intron_variant							1		1	Kcnn3	MGI		protein_coding	YES	CCDS38495.1	ENSMUSP00000000811	P58391		UPI000019280F	NM_080466.2				6/7																		MODIFIER	1	SNV	1												1	PASS	AAT	.	.																					89661349	0.342105
34	Mttp	0	.	GRCm38	3	138094822	138094822	+	Intron	SNP	T	T	G	novel		mocaseq_CGRP	NORMAL	T	T																c.2384+137A>C			ENSMUST00000098580		10	2	8	12	12	0	Mttp,intron_variant,,ENSMUST00000029805,NM_008642.2;Mttp,intron_variant,,ENSMUST00000098580,NM_001163457.1;	G	ENSMUSG00000028158	ENSMUST00000098580	Transcript	intron_variant							1		-1	Mttp	MGI		protein_coding	YES	CCDS51080.1	ENSMUSP00000096179	O08601		UPI0001B02685	NM_001163457.1				18/19																		MODIFIER	1	SNV	5												1	PASS	TTT	.	.																					138094822	0.8
35	Adh4	0	.	GRCm38	3	138415708	138415708	+	Intron	SNP	A	A	C	novel		mocaseq_CGRP	NORMAL	A	A																c.18+159A>C			ENSMUST00000013458		36	25	11	31	31	0	Adh4,intron_variant,,ENSMUST00000013458,NM_011996.2;Adh4,intron_variant,,ENSMUST00000161312,;Adh4,intron_variant,,ENSMUST00000162260,;,regulatory_region_variant,,ENSMUSR00000654566,;	C	ENSMUSG00000037797	ENSMUST00000013458	Transcript	intron_variant							1		1	Adh4	MGI		protein_coding	YES	CCDS38653.1	ENSMUSP00000013458	Q9QYY9		UPI00001929C2	NM_011996.2				1/8																		MODIFIER	1	SNV	1												1	PASS	AAA	.	.																					138415708	0.305556
36	Clca4c-ps	0	.	GRCm38	3	144876627	144876627	+	Intron	SNP	A	A	C	novel		mocaseq_CGRP	NORMAL	A	A																n.742-49T>G			ENSMUST00000200595		17	7	10	15	15	0	Clca4c-ps,downstream_gene_variant,,ENSMUST00000098551,;Clca4c-ps,intron_variant,,ENSMUST00000200595,;	C	ENSMUSG00000074196	ENSMUST00000200595	Transcript	intron_variant,non_coding_transcript_variant							1		-1	Clca4c-ps	MGI		transcribed_unprocessed_pseudogene	YES										5/13																		MODIFIER	1	SNV														PASS	AAA	.	.																					144876627	0.588235
37	Adgrl2	0	.	GRCm38	3	148818128	148818128	+	Intron	SNP	A	A	C	novel		mocaseq_CGRP	NORMAL	A	A																c.3710-200T>G			ENSMUST00000197567		16	9	7	25	25	0	Adgrl2,intron_variant,,ENSMUST00000106128,;Adgrl2,intron_variant,,ENSMUST00000168352,;Adgrl2,intron_variant,,ENSMUST00000195988,;Adgrl2,intron_variant,,ENSMUST00000196526,;Adgrl2,intron_variant,,ENSMUST00000197348,;Adgrl2,intron_variant,,ENSMUST00000197567,NM_001081298.1;Adgrl2,intron_variant,,ENSMUST00000197925,;Adgrl2,intron_variant,,ENSMUST00000198139,;Adgrl2,intron_variant,,ENSMUST00000198779,;Adgrl2,intron_variant,,ENSMUST00000199059,;Adgrl2,intron_variant,,ENSMUST00000199238,;Adgrl2,intron_variant,,ENSMUST00000199750,;Adgrl2,intron_variant,,ENSMUST00000200154,;Adgrl2,intron_variant,,ENSMUST00000200216,;Adgrl2,intron_variant,,ENSMUST00000200456,;Adgrl2,intron_variant,,ENSMUST00000200543,;Adgrl2,downstream_gene_variant,,ENSMUST00000200023,;	C	ENSMUSG00000028184	ENSMUST00000197567	Transcript	intron_variant							1		-1	Adgrl2	MGI		protein_coding	YES	CCDS80059.1	ENSMUSP00000143626		A0A0G2JGM8	UPI0000D65E4C	NM_001081298.1				23/23																		MODIFIER	1	SNV	2												1	PASS	AAA	.	.																					148818128	0.4375
38	Pax5	0	.	GRCm38	4	44531419	44531419	+	3'UTR	SNP	T	T	G	novel		mocaseq_CGRP	NORMAL	T	T																c.*87A>C			ENSMUST00000014174	10/10	230	203	27	157	157	0	Pax5,missense_variant,p.Gln344Pro,ENSMUST00000107827,;Pax5,missense_variant,p.Gln315Pro,ENSMUST00000107826,;Pax5,3_prime_UTR_variant,,ENSMUST00000014174,NM_008782.2;Pax5,3_prime_UTR_variant,,ENSMUST00000102932,;Pax5,3_prime_UTR_variant,,ENSMUST00000107825,;Pax5,downstream_gene_variant,,ENSMUST00000134968,;Pax5,downstream_gene_variant,,ENSMUST00000165417,;Pax5,downstream_gene_variant,,ENSMUST00000172866,;Pax5,downstream_gene_variant,,ENSMUST00000173733,;Pax5,downstream_gene_variant,,ENSMUST00000173821,;Pax5,downstream_gene_variant,,ENSMUST00000174319,;Pax5,downstream_gene_variant,,ENSMUST00000194075,;Pax5,3_prime_UTR_variant,,ENSMUST00000143235,;Pax5,downstream_gene_variant,,ENSMUST00000174242,;	G	ENSMUSG00000014030	ENSMUST00000014174	Transcript	3_prime_UTR_variant	1342/8004						1		-1	Pax5	MGI		protein_coding	YES	CCDS18125.1	ENSMUSP00000014174	Q02650		UPI0000029720	NM_008782.2			10/10																			MODIFIER	1	SNV	1												1	PASS	TTG	.	.																					44531419	0.117391
39	4933430I17Rik	0	.	GRCm38	4	62539104	62539104	+	Intron	SNP	G	G	C	novel		mocaseq_CGRP	NORMAL	G	G																c.518+141G>C			ENSMUST00000062145		20	14	6	15	15	0	4933430I17Rik,intron_variant,,ENSMUST00000062145,NM_177607.3;	C	ENSMUSG00000058046	ENSMUST00000062145	Transcript	intron_variant							1		1	4933430I17Rik	MGI		protein_coding	YES	CCDS18245.1	ENSMUSP00000050465		Q8BHW4	UPI000005D8A1	NM_177607.3				6/14																		MODIFIER	1	SNV	1												1	PASS	TGA	.	.																					62539104	0.3
40	Frem1	0	.	GRCm38	4	82912863	82912863	+	Intron	SNP	A	A	C	novel		mocaseq_CGRP	NORMAL	A	A																c.6175-216T>G			ENSMUST00000071708		39	18	21	45	45	0	Frem1,intron_variant,,ENSMUST00000071708,NM_177863.4;Frem1,intron_variant,,ENSMUST00000107230,NM_001198811.1;Frem1,intron_variant,,ENSMUST00000170248,;Frem1,intron_variant,,ENSMUST00000133610,;Frem1,downstream_gene_variant,,ENSMUST00000130889,;	C	ENSMUSG00000059049	ENSMUST00000071708	Transcript	intron_variant							1		-1	Frem1	MGI		protein_coding	YES	CCDS38791.1	ENSMUSP00000071627	Q684R7		UPI000042B0E6	NM_177863.4				33/35																		MODIFIER	1	SNV	1												1	PASS	AAT	.	.																					82912863	0.538462
41	Hacd4	0	.	GRCm38	4	88414147	88414147	+	3'UTR	SNP	T	T	G	novel		mocaseq_CGRP	NORMAL	T	T																c.*117A>C			ENSMUST00000030221	7/7	23	12	11	16	16	0	Hacd4,3_prime_UTR_variant,,ENSMUST00000151280,;Hacd4,3_prime_UTR_variant,,ENSMUST00000030221,NM_025760.4;Hacd4,intron_variant,,ENSMUST00000132493,;Focad,downstream_gene_variant,,ENSMUST00000097992,NM_001081184.1;Focad,downstream_gene_variant,,ENSMUST00000107147,;Focad,downstream_gene_variant,,ENSMUST00000159342,;Focad,downstream_gene_variant,,ENSMUST00000107148,;	G	ENSMUSG00000028497	ENSMUST00000030221	Transcript	3_prime_UTR_variant	872/2089						1		-1	Hacd4	MGI		protein_coding	YES	CCDS18317.1	ENSMUSP00000030221	A2AKM2		UPI0000022EE2	NM_025760.4			7/7																			MODIFIER	1	SNV	1													PASS	ATT	.	.																					88414147	0.478261
42	Fggy	0	.	GRCm38	4	95769242	95769242	+	Intron	SNP	T	T	G	novel		mocaseq_CGRP	NORMAL	T	T																c.803-184T>G			ENSMUST00000079223		43	25	18	45	45	0	Fggy,intron_variant,,ENSMUST00000043335,NM_029347.2;Fggy,intron_variant,,ENSMUST00000079223,NM_001113412.1;Fggy,intron_variant,,ENSMUST00000107091,;Fggy,intron_variant,,ENSMUST00000134012,;Fggy,upstream_gene_variant,,ENSMUST00000130541,;Fggy,intron_variant,,ENSMUST00000125742,;Fggy,intron_variant,,ENSMUST00000141248,;Fggy,intron_variant,,ENSMUST00000147766,;Fggy,intron_variant,,ENSMUST00000153119,;Fggy,intron_variant,,ENSMUST00000176162,;Fggy,intron_variant,,ENSMUST00000131654,;	G	ENSMUSG00000028573	ENSMUST00000079223	Transcript	intron_variant							1		1	Fggy	MGI		protein_coding	YES	CCDS51233.1	ENSMUSP00000078216	A2AJL3		UPI00001C303D	NM_001113412.1				7/15																		MODIFIER	1	SNV	5													PASS	TTT	.	.																					95769242	0.418605
43	Calr4	0	.	GRCm38	4	109254087	109254087	+	3'UTR	SNP	A	A	C	novel		mocaseq_CGRP	NORMAL	A	A																c.*86A>C			ENSMUST00000030285	8/8	80	32	48	78	78	0	Calr4,3_prime_UTR_variant,,ENSMUST00000106631,NM_001285898.1,NM_001285897.1;Calr4,3_prime_UTR_variant,,ENSMUST00000106628,;Calr4,3_prime_UTR_variant,,ENSMUST00000030285,NM_001285895.1,NM_001033226.4;Calr4,3_prime_UTR_variant,,ENSMUST00000106629,NM_001285896.1;Calr4,downstream_gene_variant,,ENSMUST00000141555,;,regulatory_region_variant,,ENSMUSR00000196885,;	C	ENSMUSG00000028558	ENSMUST00000030285	Transcript	3_prime_UTR_variant	1442/1606						1		1	Calr4	MGI		protein_coding	YES	CCDS18461.1	ENSMUSP00000030285		Q3TQS0	UPI00001C30D7	NM_001285895.1,NM_001033226.4			8/8																			MODIFIER	1	SNV	1													PASS	AAA	.	.																					109254087	0.6
44	Ppt1	0	.	GRCm38	4	122848344	122848344	+	Intron	SNP	T	T	G	novel		mocaseq_CGRP	NORMAL	T	T																c.434-89T>G			ENSMUST00000030412		102	52	50	90	90	0	Ppt1,intron_variant,,ENSMUST00000030412,NM_008917.3;Ppt1,intron_variant,,ENSMUST00000097902,;Ppt1,intron_variant,,ENSMUST00000121870,;Ppt1,intron_variant,,ENSMUST00000120157,;	G	ENSMUSG00000028657	ENSMUST00000030412	Transcript	intron_variant							1		1	Ppt1	MGI		protein_coding	YES	CCDS38870.1	ENSMUSP00000030412	O88531	Q3U6J9	UPI0000022F64	NM_008917.3				4/8																		MODIFIER	1	SNV	1												1	PASS	TTT	.	.																					122848344	0.490196
45	Pramel1	0	.	GRCm38	4	143390836	143390836	+	5'Flank	SNP	A	A	C	novel		mocaseq_CGRP	NORMAL	A	A																			ENSMUST00000037419		27	19	8	24	24	0	Pramel1,upstream_gene_variant,,ENSMUST00000037419,NM_031377.2;Anp32b-ps1,downstream_gene_variant,,ENSMUST00000122215,;	C	ENSMUSG00000041805	ENSMUST00000037419	Transcript	upstream_gene_variant							1	3592	1	Pramel1	MGI		protein_coding	YES	CCDS18888.1	ENSMUSP00000043718	Q99MW3		UPI000002433A	NM_031377.2																						MODIFIER	1	SNV	1													PASS	AAA	.	.																					143390836	0.296296
46	Morn1	0	.	GRCm38	4	155093173	155093173	+	Intron	SNP	G	G	A	novel		mocaseq_CGRP	NORMAL	G	G																c.537+24G>A			ENSMUST00000030915		222	80	142	129	129	0	Morn1,intron_variant,,ENSMUST00000030915,NM_001081100.1;Morn1,intron_variant,,ENSMUST00000127457,;Morn1,downstream_gene_variant,,ENSMUST00000155775,;Morn1,intron_variant,,ENSMUST00000129180,;Morn1,intron_variant,,ENSMUST00000155375,;Morn1,intron_variant,,ENSMUST00000132367,;	A	ENSMUSG00000029049	ENSMUST00000030915	Transcript	intron_variant							1		1	Morn1	MGI		protein_coding	YES	CCDS38991.1	ENSMUSP00000030915		A2RTS7	UPI00001C3212	NM_001081100.1				6/13																		MODIFIER	1	SNV	1													PASS	CGT	.	.																					155093173	0.63964
47	Thegl	0	.	GRCm38	5	77043960	77043961	+	Intron	DNP	CT	CT	GG	novel		mocaseq_CGRP	NORMAL	CT	CT																c.522-56_522-55delinsGG			ENSMUST00000031161		45	14	31	89	89	0	Thegl,intron_variant,,ENSMUST00000031161,NM_027970.1;Thegl,intron_variant,,ENSMUST00000117880,;Thegl,intron_variant,,ENSMUST00000118941,;	GG	ENSMUSG00000029248	ENSMUST00000031161	Transcript	intron_variant							1		1	Thegl	MGI		protein_coding	YES	CCDS19369.1	ENSMUSP00000031161	Q9DA15		UPI000002314C	NM_027970.1				2/8																		MODIFIER	1	substitution	1												1	PASS	TCTG	.	.																					77043960	0.688889
48	Mtf2	0	.	GRCm38	5	108101071	108101071	+	Intron	SNP	G	G	A	novel		mocaseq_CGRP	NORMAL	G	G																c.1160+88G>A			ENSMUST00000081567		62	27	35	28	28	0	Mtf2,intron_variant,,ENSMUST00000081567,NM_001253877.1,NM_001253879.1,NM_013827.3,NM_001253880.1,NM_001253878.1;Mtf2,intron_variant,,ENSMUST00000112626,;Mtf2,downstream_gene_variant,,ENSMUST00000137996,;Mtf2,intron_variant,,ENSMUST00000131264,;Mtf2,intron_variant,,ENSMUST00000131291,;Mtf2,intron_variant,,ENSMUST00000141592,;Mtf2,intron_variant,,ENSMUST00000198662,;Mtf2,intron_variant,,ENSMUST00000124195,;Mtf2,intron_variant,,ENSMUST00000129921,;Mtf2,intron_variant,,ENSMUST00000134026,;Mtf2,intron_variant,,ENSMUST00000143412,;	A	ENSMUSG00000029267	ENSMUST00000081567	Transcript	intron_variant							1		1	Mtf2	MGI		protein_coding	YES	CCDS39201.1	ENSMUSP00000080278	Q02395		UPI00001F3354	NM_001253877.1,NM_001253879.1,NM_013827.3,NM_001253880.1,NM_001253878.1				11/14																		MODIFIER	1	SNV	1												1	PASS	CGG	.	.																					108101071	0.564516
49	Ssh1	0	.	GRCm38	5	113993782	113993782	+	5'UTR	SNP	G	G	C	novel		mocaseq_CGRP	NORMAL	G	G																c.-50C>G			ENSMUST00000159592	1/15	16	0	16	20	20	0	Ssh1,5_prime_UTR_variant,,ENSMUST00000159592,NM_001363469.1,NM_198109.4;Ssh1,upstream_gene_variant,,ENSMUST00000077689,;Ssh1,upstream_gene_variant,,ENSMUST00000112298,;Ssh1,5_prime_UTR_variant,,ENSMUST00000159510,;Ssh1,upstream_gene_variant,,ENSMUST00000162322,;,regulatory_region_variant,,ENSMUSR00000215806,;	C	ENSMUSG00000042121	ENSMUST00000159592	Transcript	5_prime_UTR_variant	113/8436						1		-1	Ssh1	MGI		protein_coding	YES	CCDS19556.1	ENSMUSP00000124312	Q76I79		UPI00001D48A3	NM_001363469.1,NM_198109.4			1/15																			MODIFIER	1	SNV	1												1	PASS	CGC	.	.																					113993782	1
50	Trbj1-5	0	.	GRCm38	6	41535123	41535123	+	Silent	SNP	C	C	T	novel		mocaseq_CGRP	NORMAL	C	C																c.40C>T	p.Leu14=	p.L14=	ENSMUST00000103288	1/1	358	116	242	233	233	0	Trbj1-5,synonymous_variant,p.Leu14=,ENSMUST00000103288,;Trbj1-1,downstream_gene_variant,,ENSMUST00000103284,;Trbj1-2,downstream_gene_variant,,ENSMUST00000103285,;Trbj1-4,downstream_gene_variant,,ENSMUST00000103287,;Trbj1-6,upstream_gene_variant,,ENSMUST00000103289,;Trbc1,upstream_gene_variant,,ENSMUST00000103291,;Trbd1,downstream_gene_variant,,ENSMUST00000178537,;Trbj1-3,downstream_gene_variant,,ENSMUST00000192366,;Trbc1,upstream_gene_variant,,ENSMUST00000192856,;Trbj1-7,upstream_gene_variant,,ENSMUST00000193061,;Trbj1-3,downstream_gene_variant,,ENSMUST00000103286,;Trbj1-7,upstream_gene_variant,,ENSMUST00000103290,;	T	ENSMUSG00000076487	ENSMUST00000103288	Transcript	synonymous_variant	40/50	42/52	14/17	L	ctC/ctT		1		1	Trbj1-5	MGI		TR_J_gene	YES		ENSMUSP00000141795		A0A0A6YX16	UPI00053BD734				1/1																			LOW	1	SNV														PASS	TCT	.	.																					41535123	0.675978
51	Il12rb2	0	.	GRCm38	6	67309297	67309298	+	Intron	INS	-	-	CCTGTA	novel		mocaseq_CGRP	NORMAL	-	-																c.1304-140_1304-139insTACAGG			ENSMUST00000018485		27	24	3	18	18	0	Il12rb2,intron_variant,,ENSMUST00000018485,NM_008354.3;Il12rb2,intron_variant,,ENSMUST00000117441,NM_001311141.1;,regulatory_region_variant,,ENSMUSR00000701115,;	CCTGTA	ENSMUSG00000018341	ENSMUST00000018485	Transcript	intron_variant							1		-1	Il12rb2	MGI		protein_coding	YES	CCDS20220.1	ENSMUSP00000010605	P97378		UPI0000028D5D	NM_008354.3				9/15																		MODIFIER	1	insertion	1												1	PASS	TTG	.	.																					67309297	0.111111
52	Prickle2	0	.	GRCm38	6	92564920	92564920	+	Intron	SNP	C	C	T	novel		mocaseq_CGRP	NORMAL	C	C																c.129-106262G>A			ENSMUST00000032093		38	22	16	20	20	0	Prickle2,intron_variant,,ENSMUST00000032093,NM_001081146.2;Prickle2,intron_variant,,ENSMUST00000113447,NM_001134461.1;Gm17797,downstream_gene_variant,,ENSMUST00000182175,;	T	ENSMUSG00000030020	ENSMUST00000032093	Transcript	intron_variant							1		-1	Prickle2	MGI		protein_coding	YES	CCDS39572.1	ENSMUSP00000032093		A7YQ68	UPI00001C3921	NM_001081146.2				2/8																		MODIFIER	1	SNV	1												1	PASS	ACT	.	.																					92564920	0.421053
53	Atp2b2	0	.	GRCm38	6	113802664	113802664	+	Intron	SNP	A	A	C	novel		mocaseq_CGRP	NORMAL	A	A																c.941-119T>G			ENSMUST00000101044		125	79	46	129	129	0	Atp2b2,intron_variant,,ENSMUST00000089003,NM_001036684.2;Atp2b2,intron_variant,,ENSMUST00000101044,;Atp2b2,intron_variant,,ENSMUST00000101045,NM_009723.5;Atp2b2,intron_variant,,ENSMUST00000205052,;Gm44167,upstream_gene_variant,,ENSMUST00000204957,;Atp2b2,intron_variant,,ENSMUST00000152831,;Atp2b2,downstream_gene_variant,,ENSMUST00000135199,;	C	ENSMUSG00000030302	ENSMUST00000101044	Transcript	intron_variant							1		-1	Atp2b2	MGI		protein_coding	YES	CCDS85130.1	ENSMUSP00000098605		F8WHB1	UPI000024FA80					8/23																		MODIFIER	1	SNV	1												1	PASS	AAA	.	.																					113802664	0.368
54	Bms1	0	.	GRCm38	6	118384209	118384209	+	Intron	SNP	C	C	T	novel		mocaseq_CGRP	NORMAL	C	C																c.3630+30G>A			ENSMUST00000032237		143	80	63	103	103	0	Bms1,intron_variant,,ENSMUST00000032237,NM_194339.1;	T	ENSMUSG00000030138	ENSMUST00000032237	Transcript	intron_variant							1		-1	Bms1	MGI		protein_coding	YES	CCDS20471.1	ENSMUSP00000032237		Q6PGF5	UPI00001C3998	NM_194339.1				22/22																		MODIFIER	1	SNV	1												1	PASS	GCA	.	.																					118384209	0.440559
55	Erc1	0	.	GRCm38	6	119618828	119618828	+	Intron	SNP	A	A	G	novel		mocaseq_CGRP	NORMAL	A	A																c.3036+1483T>C			ENSMUST00000183703		250	130	120	155	155	0	Erc1,intron_variant,,ENSMUST00000032279,;Erc1,intron_variant,,ENSMUST00000183703,NM_053204.2;Erc1,intron_variant,,ENSMUST00000183911,;Erc1,intron_variant,,ENSMUST00000184864,;Erc1,non_coding_transcript_exon_variant,,ENSMUST00000204666,;Erc1,intron_variant,,ENSMUST00000183880,;Erc1,intron_variant,,ENSMUST00000184320,;Erc1,intron_variant,,ENSMUST00000184838,;Erc1,intron_variant,,ENSMUST00000185139,;Erc1,intron_variant,,ENSMUST00000185143,;	G	ENSMUSG00000030172	ENSMUST00000183703	Transcript	intron_variant							1		-1	Erc1	MGI		protein_coding	YES	CCDS39611.1	ENSMUSP00000139031		F8VPM7	UPI0000605387	NM_053204.2				19/20																		MODIFIER	1	SNV	1												1	PASS	AAG	.	.																					119618828	0.48
56	Cd163	0	.	GRCm38	6	124311694	124311694	+	Silent	SNP	T	T	C	rs30514715		mocaseq_CGRP	NORMAL	T	T																c.1083T>C	p.Gly361=	p.G361=	ENSMUST00000112541	5/17	145	68	77	104	104	0	Cd163,synonymous_variant,p.Gly361=,ENSMUST00000112541,NM_001170395.1;Cd163,synonymous_variant,p.Gly361=,ENSMUST00000032234,NM_053094.2;	C	ENSMUSG00000008845	ENSMUST00000112541	Transcript	synonymous_variant	1123/4443	1083/3480	361/1159	G	ggT/ggC	rs30514715	1		1	Cd163	MGI		protein_coding	YES	CCDS51905.1	ENSMUSP00000108160	Q2VLH6	B7ZMW6	UPI00015DEFB6	NM_001170395.1			5/17		PROSITE_profiles:PS50287,hmmpanther:PTHR19331,hmmpanther:PTHR19331:SF392,Pfam_domain:PF00530,Gene3D:3.10.250.10,SMART_domains:SM00202,Superfamily_domains:SSF56487																	LOW	1	SNV	1												1	PASS	GTG	.	.																					124311694	0.531034
57	Cmas	0	.	GRCm38	6	142767655	142767656	+	Intron	DNP	TA	TA	GT	novel		mocaseq_CGRP	NORMAL	TA	TA																c.554-149_554-148delinsGT			ENSMUST00000032419		15	6	9	30	30	0	Cmas,intron_variant,,ENSMUST00000032419,NM_009908.2;Cmas,intron_variant,,ENSMUST00000133248,;Cmas,intron_variant,,ENSMUST00000144920,;Cmas,intron_variant,,ENSMUST00000204147,;Cmas,upstream_gene_variant,,ENSMUST00000146643,;	GT	ENSMUSG00000030282	ENSMUST00000032419	Transcript	intron_variant							1		1	Cmas	MGI		protein_coding	YES	CCDS20687.1	ENSMUSP00000032419		A0A0R4J0B4	UPI00000286B0	NM_009908.2				3/7																		MODIFIER	1	substitution	1													PASS	TTAG	.	.																					142767655	0.6
58	Shisa7	0	.	GRCm38	7	4829924	4829924	+	Missense_Mutation	SNP	G	G	A	novel		mocaseq_CGRP	NORMAL	G	G																c.1337C>T	p.Thr446Ile	p.T446I	ENSMUST00000119433	5/5	362	303	59	252	252	0	Shisa7,missense_variant,p.Thr463Ile,ENSMUST00000066041,NM_172737.4;Shisa7,missense_variant,p.Thr280Ile,ENSMUST00000117452,;Shisa7,missense_variant,p.Thr446Ile,ENSMUST00000119433,NM_001290291.1;Shisa7,downstream_gene_variant,,ENSMUST00000132806,;Shisa7,downstream_gene_variant,,ENSMUST00000157068,;	A	ENSMUSG00000053550	ENSMUST00000119433	Transcript	missense_variant	1584/3481	1337/1626	446/541	T/I	aCc/aTc		1		-1	Shisa7	MGI		protein_coding	YES	CCDS71882.1	ENSMUSP00000112423	Q8C3Q5		UPI0001951168	NM_001290291.1	tolerated(0.27)		5/5		hmmpanther:PTHR31774,hmmpanther:PTHR31774:SF2,MobiDB_lite:mobidb-lite																	MODERATE	1	SNV	1												1	PASS	GGT	.	.																					4829924	0.162983
59	Fosb	0	.	GRCm38	7	19309529	19309529	+	5'UTR	SNP	G	G	C	novel		mocaseq_CGRP	NORMAL	G	G																c.-98C>G			ENSMUST00000003640	1/4	25	8	17	48	48	0	Fosb,5_prime_UTR_variant,,ENSMUST00000003640,NM_008036.2;Fosb,5_prime_UTR_variant,,ENSMUST00000207334,;Fosb,5_prime_UTR_variant,,ENSMUST00000208326,;Fosb,5_prime_UTR_variant,,ENSMUST00000207716,;Fosb,5_prime_UTR_variant,,ENSMUST00000208505,;Fosb,5_prime_UTR_variant,,ENSMUST00000208446,;Fosb,non_coding_transcript_exon_variant,,ENSMUST00000208230,;,regulatory_region_variant,,ENSMUSR00000240125,;	C	ENSMUSG00000003545	ENSMUST00000003640	Transcript	5_prime_UTR_variant	523/3782						1		-1	Fosb	MGI		protein_coding	YES	CCDS20897.1	ENSMUSP00000003640	P13346	A2RSD4	UPI0000020D5B	NM_008036.2			1/4																			MODIFIER	1	SNV	1												1	PASS	GGA	.	.																					19309529	0.68
60	Spred3	0	.	GRCm38	7	29167847	29167847	+	Silent	SNP	C	C	A	novel		mocaseq_CGRP	NORMAL	C	C																c.123G>T	p.Gly41=	p.G41=	ENSMUST00000048923	2/6	32	20	12	30	30	0	Spred3,synonymous_variant,p.Gly41=,ENSMUST00000048923,NM_182927.3;Ggn,upstream_gene_variant,,ENSMUST00000033886,NM_182696.2;Ggn,upstream_gene_variant,,ENSMUST00000098609,NM_182694.2;Ggn,upstream_gene_variant,,ENSMUST00000208330,;Ggn,upstream_gene_variant,,ENSMUST00000209019,NM_001358852.1;Spred3,downstream_gene_variant,,ENSMUST00000208659,;Spred3,non_coding_transcript_exon_variant,,ENSMUST00000130390,;Spred3,upstream_gene_variant,,ENSMUST00000207778,;Ggn,upstream_gene_variant,,ENSMUST00000208288,;,regulatory_region_variant,,ENSMUSR00000241278,;	A	ENSMUSG00000037239	ENSMUST00000048923	Transcript	synonymous_variant	255/4056	123/1227	41/408	G	ggG/ggT		1		-1	Spred3	MGI		protein_coding	YES	CCDS21065.1	ENSMUSP00000046216		A0A0R4J0K0	UPI00001B610A	NM_182927.3			2/6		PROSITE_profiles:PS50229,Conserved_Domains:cd10574,hmmpanther:PTHR11202:SF19,hmmpanther:PTHR11202,Gene3D:2.30.29.30,SMART_domains:SM00461,Superfamily_domains:SSF50729																	LOW	1	SNV	1												1	PASS	CCC	.	.																					29167847	0.375
61	Mfge8	0	.	GRCm38	7	79136897	79136897	+	Intron	SNP	A	A	C	novel		mocaseq_CGRP	NORMAL	A	A																c.920-56T>G			ENSMUST00000032825		47	22	25	67	67	0	Mfge8,intron_variant,,ENSMUST00000032825,NM_008594.2;Mfge8,intron_variant,,ENSMUST00000107409,NM_001045489.1;Mfge8,non_coding_transcript_exon_variant,,ENSMUST00000205649,;Mfge8,intron_variant,,ENSMUST00000205494,;Mfge8,intron_variant,,ENSMUST00000205563,;Mfge8,intron_variant,,ENSMUST00000206338,;Mfge8,downstream_gene_variant,,ENSMUST00000205929,;	C	ENSMUSG00000030605	ENSMUST00000032825	Transcript	intron_variant							1		-1	Mfge8	MGI		protein_coding	YES	CCDS21379.1	ENSMUSP00000032825	P21956		UPI0000023547	NM_008594.2				7/9																		MODIFIER	1	SNV	1												1	PASS	AAA	.	.																					79136897	0.531915
62	Zscan2	0	.	GRCm38	7	80875339	80875339	+	Missense_Mutation	SNP	A	A	C	novel		mocaseq_CGRP	NORMAL	A	A																c.807A>C	p.Gln269His	p.Q269H	ENSMUST00000044115	3/3	14	6	8	20	20	0	Zscan2,missense_variant,p.Gln269His,ENSMUST00000044115,NM_009553.2;Zscan2,missense_variant,p.Gln269His,ENSMUST00000147125,;Zscan2,downstream_gene_variant,,ENSMUST00000132163,;Zscan2,downstream_gene_variant,,ENSMUST00000155128,;	C	ENSMUSG00000038797	ENSMUST00000044115	Transcript	missense_variant	1112/2310	807/1845	269/614	Q/H	caA/caC		1		1	Zscan2	MGI		protein_coding	YES	CCDS21399.1	ENSMUSP00000042321	Q07230		UPI000000BB42	NM_009553.2	deleterious(0.03)		3/3		2i13.A,2i13.B,Gene3D:3.30.160.60,Pfam_domain:PF00096,PROSITE_patterns:PS00028,PROSITE_profiles:PS50157,hmmpanther:PTHR45305,SMART_domains:SM00355,Superfamily_domains:SSF57667																	MODERATE	1	SNV	1												1	PASS	AAA	.	.																					80875339	0.571429
63	Cavin3	0	.	GRCm38	7	105481806	105481806	+	Silent	SNP	C	C	T	novel		mocaseq_CGRP	NORMAL	C	C																c.354G>A	p.Ala118=	p.A118=	ENSMUST00000047040	1/2	196	165	31	114	114	0	Cavin3,synonymous_variant,p.Ala118=,ENSMUST00000047040,NM_028444.1;Gm45667,upstream_gene_variant,,ENSMUST00000210380,;,regulatory_region_variant,,ENSMUSR00000248966,;	T	ENSMUSG00000037060	ENSMUST00000047040	Transcript	synonymous_variant	495/1662	354/783	118/260	A	gcG/gcA		1		-1	Cavin3	MGI		protein_coding	YES	CCDS21652.1	ENSMUSP00000044979	Q91VJ2		UPI00000291B3	NM_028444.1			1/2		Pfam_domain:PF15237,hmmpanther:PTHR15240,hmmpanther:PTHR15240:SF2																	LOW	1	SNV	1												1	PASS	GCG	.	.																					105481806	0.158163
64	Gga2	0	.	GRCm38	7	122002902	122002902	+	Intron	SNP	G	G	C	novel		mocaseq_CGRP	NORMAL	G	G																c.586-155C>G			ENSMUST00000033160		19	12	7	25	25	0	Gga2,intron_variant,,ENSMUST00000033160,NM_028758.2;Gga2,intron_variant,,ENSMUST00000124566,;Gga2,upstream_gene_variant,,ENSMUST00000138441,;Gga2,upstream_gene_variant,,ENSMUST00000144779,;Gga2,downstream_gene_variant,,ENSMUST00000145277,;	C	ENSMUSG00000030872	ENSMUST00000033160	Transcript	intron_variant							1		-1	Gga2	MGI		protein_coding	YES	CCDS40116.1	ENSMUSP00000033160	Q6P5E6		UPI0000023613	NM_028758.2				6/16																		MODIFIER	1	SNV	1												1	PASS	AGA	.	.																					122002902	0.368421
65	Stx1b	0	.	GRCm38	7	127808142	127808142	+	Intron	SNP	A	A	C	novel		mocaseq_CGRP	NORMAL	A	A																c.538-158T>G			ENSMUST00000106267		41	18	23	78	78	0	Stx1b,intron_variant,,ENSMUST00000106267,NM_024414.2;Stx1b,intron_variant,,ENSMUST00000156135,;Hsd3b7,downstream_gene_variant,,ENSMUST00000046863,NM_133943.2,NM_001040684.1;Hsd3b7,downstream_gene_variant,,ENSMUST00000106271,;Hsd3b7,downstream_gene_variant,,ENSMUST00000106272,;Gm45204,downstream_gene_variant,,ENSMUST00000206297,;Hsd3b7,downstream_gene_variant,,ENSMUST00000132702,;Hsd3b7,downstream_gene_variant,,ENSMUST00000144748,;Gm49388,downstream_gene_variant,,ENSMUST00000154987,;,regulatory_region_variant,,ENSMUSR00000252218,;	C	ENSMUSG00000030806	ENSMUST00000106267	Transcript	intron_variant							1		-1	Stx1b	MGI		protein_coding	YES	CCDS40146.1	ENSMUSP00000101874	P61264		UPI0000000C13	NM_024414.2				7/9																		MODIFIER	1	SNV	1												1	PASS	AAA	.	.																					127808142	0.560976
66	Ap2a2	0	.	GRCm38	7	141612656	141612656	+	Silent	SNP	C	C	T	novel		mocaseq_CGRP	NORMAL	C	C																c.990C>T	p.Cys330=	p.C330=	ENSMUST00000003038	9/22	247	188	59	166	166	0	Ap2a2,synonymous_variant,p.Cys330=,ENSMUST00000003038,NM_001357068.1,NM_007459.3;Gm16982,intron_variant,,ENSMUST00000181275,;,regulatory_region_variant,,ENSMUSR00000451457,;	T	ENSMUSG00000002957	ENSMUST00000003038	Transcript	synonymous_variant	1177/4646	990/2817	330/938	C	tgC/tgT		1		1	Ap2a2	MGI		protein_coding	YES	CCDS40188.1	ENSMUSP00000003038	P17427		UPI0000037C09	NM_001357068.1,NM_007459.3			9/22		Gene3D:1.25.10.10,2jkr.A,2jkr.L,2jkt.A,2jkt.L,Pfam_domain:PF01602,PIRSF_domain:PIRSF037091,hmmpanther:PTHR22780,hmmpanther:PTHR22780:SF19,Superfamily_domains:SSF48371																	LOW	1	SNV	1												1	PASS	GCA	.	.																					141612656	0.238866
67	Ank1	0	.	GRCm38	8	22975001	22975001	+	5'UTR	SNP	A	A	C	novel		mocaseq_CGRP	NORMAL	A	A																c.-135A>C			ENSMUST00000121802	1/44	15	10	5	17	17	0	Ank1,5_prime_UTR_variant,,ENSMUST00000121802,NM_001110783.3;Ank1,5_prime_UTR_variant,,ENSMUST00000110688,NM_001277280.2;Ank1,upstream_gene_variant,,ENSMUST00000117270,;,regulatory_region_variant,,ENSMUSR00000729411,;	C	ENSMUSG00000031543	ENSMUST00000121802	Transcript	5_prime_UTR_variant	120/8218						1		1	Ank1	MGI		protein_coding	YES	CCDS52523.1	ENSMUSP00000113571		A0A0R4J1N7	UPI00005AC622	NM_001110783.3			1/44																			MODIFIER	1	SNV	1												1	PASS	CAG	.	.																					22975001	0.333333
68	Gpm6a	0	.	GRCm38	8	55037637	55037637	+	Intron	SNP	A	A	C	novel		mocaseq_CGRP	NORMAL	A	A																c.230+117A>C			ENSMUST00000033915		37	10	27	48	48	0	Gpm6a,intron_variant,,ENSMUST00000033915,NM_001253754.1,NM_153581.6,NM_001253756.1;	C	ENSMUSG00000031517	ENSMUST00000033915	Transcript	intron_variant							1		1	Gpm6a	MGI		protein_coding	YES	CCDS22310.1	ENSMUSP00000033915	P35802	Q542P2	UPI00000011D9	NM_001253754.1,NM_153581.6,NM_001253756.1				2/6																		MODIFIER	1	SNV	1												1	PASS	AAA	.	.																					55037637	0.72973
69	Scrg1	0	.	GRCm38	8	57474262	57474262	+	Intron	SNP	A	A	G	novel		mocaseq_CGRP	NORMAL	A	A																c.-11-44A>G			ENSMUST00000034023		68	45	23	45	45	0	Scrg1,intron_variant,,ENSMUST00000034023,NM_009136.3;	G	ENSMUSG00000031610	ENSMUST00000034023	Transcript	intron_variant							1		1	Scrg1	MGI		protein_coding	YES	CCDS40342.1	ENSMUSP00000034023	O88745	Q543T5	UPI000000407B	NM_009136.3				1/2																		MODIFIER	1	SNV	1													PASS	TAA	.	.																					57474262	0.338235
70	Nr2f6	0	.	GRCm38	8	71369754	71369755	+	3'Flank	INS	-	-	GTGT	novel		mocaseq_CGRP	NORMAL	-	-																			ENSMUST00000002466		37	32	5	23	23	0	Nr2f6,downstream_gene_variant,,ENSMUST00000002466,NM_010150.2;Ocel1,upstream_gene_variant,,ENSMUST00000002469,NM_029865.2;Use1,downstream_gene_variant,,ENSMUST00000019169,NM_025917.4;Ocel1,upstream_gene_variant,,ENSMUST00000110051,NM_001293800.1;Ocel1,upstream_gene_variant,,ENSMUST00000110052,;Use1,downstream_gene_variant,,ENSMUST00000110053,NM_001145780.1;Use1,downstream_gene_variant,,ENSMUST00000110054,;Use1,downstream_gene_variant,,ENSMUST00000139541,;Nr2f6,downstream_gene_variant,,ENSMUST00000132630,;Nr2f6,downstream_gene_variant,,ENSMUST00000137734,;Nr2f6,downstream_gene_variant,,ENSMUST00000155463,;Ocel1,upstream_gene_variant,,ENSMUST00000126049,;Use1,downstream_gene_variant,,ENSMUST00000127517,;Use1,downstream_gene_variant,,ENSMUST00000136368,;Use1,downstream_gene_variant,,ENSMUST00000137137,;Use1,downstream_gene_variant,,ENSMUST00000140236,;Use1,downstream_gene_variant,,ENSMUST00000142685,;Use1,downstream_gene_variant,,ENSMUST00000143657,;Use1,downstream_gene_variant,,ENSMUST00000146221,;Use1,downstream_gene_variant,,ENSMUST00000154550,;	GTGT	ENSMUSG00000002393	ENSMUST00000002466	Transcript	downstream_gene_variant							1	4372	-1	Nr2f6	MGI		protein_coding	YES	CCDS22392.1	ENSMUSP00000002466	P43136		UPI0000020C52	NM_010150.2																						MODIFIER		insertion	1												1	PASS	CAG	.	.																					71369754	0.135135
71	Abce1	0	.	GRCm38	8	79680359	79680359	+	3'Flank	SNP	G	G	A	novel		mocaseq_CGRP	NORMAL	G	G																			ENSMUST00000080536		168	110	58	103	103	0	Abce1,downstream_gene_variant,,ENSMUST00000080536,NM_015751.2;Otud4,downstream_gene_variant,,ENSMUST00000173078,NM_001256033.1;Otud4,downstream_gene_variant,,ENSMUST00000173286,NM_001081164.1;,regulatory_region_variant,,ENSMUSR00000261558,;Tpd52-ps,non_coding_transcript_exon_variant,,ENSMUST00000178097,;	A	ENSMUSG00000058355	ENSMUST00000080536	Transcript	downstream_gene_variant							1	3103	-1	Abce1	MGI		protein_coding	YES	CCDS22438.1	ENSMUSP00000079379	P61222	Q3UHY8	UPI0000001226	NM_015751.2																						MODIFIER		SNV	1												1	PASS	CGC	.	.																					79680359	0.345238
72	Cngb1	0	.	GRCm38	8	95296480	95296480	+	Intron	SNP	G	G	A	novel		mocaseq_CGRP	NORMAL	G	G																c.842+47C>T			ENSMUST00000119870		133	114	19	107	107	0	Cngb1,intron_variant,,ENSMUST00000093268,NM_145601.1;Cngb1,intron_variant,,ENSMUST00000119870,NM_001195413.1;Cngb1,intron_variant,,ENSMUST00000212237,;Cngb1,upstream_gene_variant,,ENSMUST00000184103,;Cngb1,intron_variant,,ENSMUST00000133716,;Cngb1,intron_variant,,ENSMUST00000134207,;Cngb1,intron_variant,,ENSMUST00000156514,;Cngb1,upstream_gene_variant,,ENSMUST00000184621,;	A	ENSMUSG00000031789	ENSMUST00000119870	Transcript	intron_variant							1		-1	Cngb1	MGI		protein_coding	YES	CCDS72151.1	ENSMUSP00000113827		E1AZ71	UPI0001E18E27	NM_001195413.1				10/32																		MODIFIER	1	SNV	1												1	PASS	AGC	.	.																					95296480	0.142857
73	Bco1	0	.	GRCm38	8	117113432	117113432	+	Silent	SNP	T	T	C	rs13480010		mocaseq_CGRP	NORMAL	T	T																c.688T>C	p.Leu230=	p.L230=	ENSMUST00000034308	6/11	161	134	27	111	111	0	Bco1,synonymous_variant,p.Leu230=,ENSMUST00000034308,NM_021486.3;Bco1,synonymous_variant,p.Leu230=,ENSMUST00000176860,NM_001163028.1;Bco1,synonymous_variant,p.Leu230=,ENSMUST00000167370,;	C	ENSMUSG00000031845	ENSMUST00000034308	Transcript	synonymous_variant	865/2338	688/1701	230/566	L	Ttg/Ctg	rs13480010	1		1	Bco1	MGI		protein_coding	YES	CCDS22697.1	ENSMUSP00000034308	Q9JJS6	Q05AC0	UPI00000238D1	NM_021486.3			6/11		Pfam_domain:PF03055,hmmpanther:PTHR10543,hmmpanther:PTHR10543:SF34,Low_complexity_(Seg):seg																	LOW	1	SNV	1												1	PASS	GTT	.	.																					117113432	0.167702
74	Cbfa2t3	0	.	GRCm38	8	122642753	122642753	+	Intron	SNP	T	T	G	novel		mocaseq_CGRP	NORMAL	T	T																c.636+211A>C			ENSMUST00000127984		17	12	5	15	15	0	Cbfa2t3,intron_variant,,ENSMUST00000006525,NM_177289.1;Cbfa2t3,intron_variant,,ENSMUST00000064674,NM_001109873.1;Gm20388,intron_variant,,ENSMUST00000127664,;Cbfa2t3,intron_variant,,ENSMUST00000127984,NM_009824.2;Cbfa2t3,intron_variant,,ENSMUST00000134045,;Cbfa2t3,intron_variant,,ENSMUST00000142535,;Cbfa2t3,downstream_gene_variant,,ENSMUST00000147374,;,regulatory_region_variant,,ENSMUSR00000741395,;	G	ENSMUSG00000006362	ENSMUST00000127984	Transcript	intron_variant							1		-1	Cbfa2t3	MGI		protein_coding	YES	CCDS22744.1	ENSMUSP00000118997		B7ZP57	UPI0000020F67	NM_009824.2				5/11																		MODIFIER	1	SNV	1												1	PASS	TTT	.	.																					122642753	0.294118
75	Afg3l1	0	.	GRCm38	8	123489681	123489681	+	Intron	SNP	T	T	G	novel		mocaseq_CGRP	NORMAL	T	T																c.732-74T>G			ENSMUST00000001520		48	32	16	50	50	0	Afg3l1,intron_variant,,ENSMUST00000001520,NM_054070.3;Gm20388,intron_variant,,ENSMUST00000127664,;Afg3l1,intron_variant,,ENSMUST00000150872,;Afg3l1,intron_variant,,ENSMUST00000098320,;Afg3l1,upstream_gene_variant,,ENSMUST00000152469,;	G	ENSMUSG00000031967	ENSMUST00000001520	Transcript	intron_variant							1		1	Afg3l1	MGI		protein_coding	YES	CCDS22760.1	ENSMUSP00000001520	Q920A7		UPI00001CDE50	NM_054070.3				7/16																		MODIFIER	1	SNV	1													PASS	TTT	.	.																					123489681	0.333333
76	Gm10722	0	.	GRCm38	9	3000412	3000412	+	5'Flank	SNP	G	G	T	novel		mocaseq_CGRP	NORMAL	G	G																			ENSMUST00000151376		32	28	4	16	16	0	Gm10722,upstream_gene_variant,,ENSMUST00000151376,;Gm11168,upstream_gene_variant,,ENSMUST00000177722,;Gm11168,upstream_gene_variant,,ENSMUST00000178077,;Gm11168,upstream_gene_variant,,ENSMUST00000178348,;Gm11168,upstream_gene_variant,,ENSMUST00000179881,;Gm26870,non_coding_transcript_exon_variant,,ENSMUST00000181242,;,regulatory_region_variant,,ENSMUSR00000742639,;	T	ENSMUSG00000091028	ENSMUST00000151376	Transcript	upstream_gene_variant							1	510	1	Gm10722	MGI		protein_coding	YES		ENSMUSP00000132394		F6VLK5	UPI0000D8B228																							MODIFIER		SNV	5													PASS	GGT	.	.																					3000412	0.125
77	Gm3756	0	.	GRCm38	9	31935955	31935955	+	RNA	SNP	G	G	C	novel		mocaseq_CGRP	NORMAL	G	G																n.846C>G			ENSMUST00000169182	1/1	244	217	27	192	192	0	,regulatory_region_variant,,ENSMUSR00000271146,;Gm3756,non_coding_transcript_exon_variant,,ENSMUST00000169182,;	C	ENSMUSG00000091639	ENSMUST00000169182	Transcript	non_coding_transcript_exon_variant	846/1355						1		-1	Gm3756	MGI		processed_pseudogene	YES									1/1																			MODIFIER	1	SNV														PASS	TGG	.	.																					31935955	0.110656
78	Dnajc13	0	.	GRCm38	9	104165071	104165071	+	Silent	SNP	A	A	C	novel		mocaseq_CGRP	NORMAL	A	A																c.5949T>G	p.Val1983=	p.V1983=	ENSMUST00000035170	51/56	53	41	12	51	51	0	Dnajc13,synonymous_variant,p.Val1983=,ENSMUST00000035170,NM_001359740.1,NM_001163026.1;Dnajc13,synonymous_variant,p.Val1988=,ENSMUST00000186788,;Dnajc13,coding_sequence_variant,p.Ter1=,ENSMUST00000188998,;Dnajc13,upstream_gene_variant,,ENSMUST00000188139,;Dnajc13,non_coding_transcript_exon_variant,,ENSMUST00000188425,;Dnajc13,upstream_gene_variant,,ENSMUST00000188885,;Hmgb1-rs16,downstream_gene_variant,,ENSMUST00000185927,;	C	ENSMUSG00000032560	ENSMUST00000035170	Transcript	synonymous_variant	6194/8012	5949/6732	1983/2243	V	gtT/gtG		1		-1	Dnajc13	MGI		protein_coding	YES	CCDS52904.1	ENSMUSP00000035170		G3X922	UPI00006061D8	NM_001359740.1,NM_001163026.1			51/56		Low_complexity_(Seg):seg,hmmpanther:PTHR36983,Superfamily_domains:SSF48371																	LOW	1	SNV	5													PASS	AAA	.	.																					104165071	0.226415
79	Mrpl3	0	.	GRCm38	9	105075356	105075356	+	Intron	SNP	G	G	C	novel		mocaseq_CGRP	NORMAL	G	G																c.894+117G>C			ENSMUST00000035177		34	24	10	27	27	0	Mrpl3,3_prime_UTR_variant,,ENSMUST00000149243,NM_001364513.1;Mrpl3,intron_variant,,ENSMUST00000035177,NM_053159.3;Gm47106,intron_variant,,ENSMUST00000213142,;Mrpl3,intron_variant,,ENSMUST00000214459,;Mrpl3,intron_variant,,ENSMUST00000215577,;Mrpl3,intron_variant,,ENSMUST00000142424,NM_001364512.1;Mrpl3,downstream_gene_variant,,ENSMUST00000139022,;	C	ENSMUSG00000032563	ENSMUST00000035177	Transcript	intron_variant							1		1	Mrpl3	MGI		protein_coding	YES	CCDS23462.1	ENSMUSP00000035177	Q99N95		UPI000000152C	NM_053159.3				9/9																		MODIFIER	1	SNV	1												1	PASS	AGA	.	.																					105075356	0.294118
80	Wasf1	0	.	GRCm38	10	40936045	40936045	+	Intron	SNP	T	T	G	novel		mocaseq_CGRP	NORMAL	T	T																c.894-65T>G			ENSMUST00000105509		31	18	13	11	11	0	Wasf1,intron_variant,,ENSMUST00000019975,NM_031877.3;Wasf1,intron_variant,,ENSMUST00000105509,;	G	ENSMUSG00000019831	ENSMUST00000105509	Transcript	intron_variant							1		1	Wasf1	MGI		protein_coding	YES	CCDS23801.1	ENSMUSP00000101148	Q8R5H6		UPI00000276DD					7/8																		MODIFIER	1	SNV	5												1	PASS	TTT	.	.																					40936045	0.419355
81	Ascc3	0	.	GRCm38	10	50728017	50728018	+	Intron	INS	-	-	TT	novel		mocaseq_CGRP	NORMAL	-	-																c.3905-71_3905-70dup			ENSMUST00000035606		19	4	15	37	37	0	Ascc3,intron_variant,,ENSMUST00000035606,NM_198007.2;Ascc3,upstream_gene_variant,,ENSMUST00000219085,;	TT	ENSMUSG00000038774	ENSMUST00000035606	Transcript	intron_variant							1		1	Ascc3	MGI		protein_coding	YES	CCDS48555.1	ENSMUSP00000036726	E9PZJ8		UPI00001E45B7	NM_198007.2				24/41																		MODIFIER	1	insertion	5	3											1	PASS	TGT	.	.																					50728017	0.789474
82	Washc4	0	.	GRCm38	10	83554604	83554604	+	Intron	SNP	T	T	G	novel		mocaseq_CGRP	NORMAL	T	T																c.436-130T>G			ENSMUST00000038388		77	67	10	66	66	0	Washc4,intron_variant,,ENSMUST00000038388,NM_001033375.2;Washc4,intron_variant,,ENSMUST00000217842,;	G	ENSMUSG00000034560	ENSMUST00000038388	Transcript	intron_variant							1		1	Washc4	MGI		protein_coding	YES	CCDS36015.1	ENSMUSP00000039322	Q3UMB9		UPI00001C4834	NM_001033375.2				6/32																		MODIFIER	1	SNV	5													PASS	GTT	.	.																					83554604	0.12987
83	Sfi1	0	.	GRCm38	11	3156242	3156242	+	Intron	SNP	A	A	C	novel		mocaseq_CGRP	NORMAL	A	A																c.1176+530T>G			ENSMUST00000081318		22	18	4	11	11	0	Sfi1,intron_variant,,ENSMUST00000066391,;Sfi1,intron_variant,,ENSMUST00000081318,NM_030207.2;Sfi1,intron_variant,,ENSMUST00000101655,;Sfi1,intron_variant,,ENSMUST00000140846,;Sfi1,intron_variant,,ENSMUST00000153425,;Sfi1,intron_variant,,ENSMUST00000141422,;Sfi1,downstream_gene_variant,,ENSMUST00000143442,;Sfi1,downstream_gene_variant,,ENSMUST00000156655,;Sfi1,intron_variant,,ENSMUST00000126746,;Sfi1,intron_variant,,ENSMUST00000132893,;Sfi1,intron_variant,,ENSMUST00000138126,;Sfi1,intron_variant,,ENSMUST00000144359,;Sfi1,intron_variant,,ENSMUST00000144778,;,regulatory_region_variant,,ENSMUSR00000036804,;	C	ENSMUSG00000023764	ENSMUST00000081318	Transcript	intron_variant							1		-1	Sfi1	MGI		protein_coding	YES	CCDS36094.1	ENSMUSP00000080066	Q3UZY0		UPI00005AB9B2	NM_030207.2				12/32																		MODIFIER	1	SNV	1													PASS	CAA	.	.																					3156242	0.181818
84	Sfi1	0	.	GRCm38	11	3163258	3163258	+	Intron	SNP	C	C	T	novel		mocaseq_CGRP	NORMAL	C	C																c.850+1299G>A			ENSMUST00000081318		36	32	4	24	24	0	Sfi1,intron_variant,,ENSMUST00000066391,;Sfi1,intron_variant,,ENSMUST00000081318,NM_030207.2;Sfi1,intron_variant,,ENSMUST00000101655,;Sfi1,intron_variant,,ENSMUST00000140846,;Sfi1,intron_variant,,ENSMUST00000153425,;Sfi1,downstream_gene_variant,,ENSMUST00000142315,;Sfi1,downstream_gene_variant,,ENSMUST00000155763,;Sfi1,intron_variant,,ENSMUST00000141422,;Sfi1,intron_variant,,ENSMUST00000143442,;Sfi1,intron_variant,,ENSMUST00000156655,;Sfi1,intron_variant,,ENSMUST00000126746,;Sfi1,intron_variant,,ENSMUST00000132893,;Sfi1,intron_variant,,ENSMUST00000138126,;Sfi1,intron_variant,,ENSMUST00000144359,;Sfi1,intron_variant,,ENSMUST00000144778,;,regulatory_region_variant,,ENSMUSR00000036804,;	T	ENSMUSG00000023764	ENSMUST00000081318	Transcript	intron_variant							1		-1	Sfi1	MGI		protein_coding	YES	CCDS36094.1	ENSMUSP00000080066	Q3UZY0		UPI00005AB9B2	NM_030207.2				9/32																		MODIFIER	1	SNV	1													PASS	TCC	.	.																					3163258	0.111111
85	Patz1	0	.	GRCm38	11	3290463	3290468	+	5'UTR	DEL	TGCGCT	TGCGCT	-	novel		mocaseq_CGRP	NORMAL	TGCGCT	TGCGCT																c.-151_-146del			ENSMUST00000057089	1/4	32	7	25	46	46	0	Patz1,5_prime_UTR_variant,,ENSMUST00000110043,;Patz1,5_prime_UTR_variant,,ENSMUST00000093402,NM_001253690.1;Patz1,5_prime_UTR_variant,,ENSMUST00000057089,NM_019574.3;Patz1,5_prime_UTR_variant,,ENSMUST00000094471,NM_001253691.1;Patz1,intron_variant,,ENSMUST00000134089,;Patz1,intron_variant,,ENSMUST00000101644,;Patz1,intron_variant,,ENSMUST00000144396,;Patz1,upstream_gene_variant,,ENSMUST00000123983,;Patz1,upstream_gene_variant,,ENSMUST00000136285,;Patz1,downstream_gene_variant,,ENSMUST00000142561,;Patz1,upstream_gene_variant,,ENSMUST00000153603,;,regulatory_region_variant,,ENSMUSR00000036827,;	-	ENSMUSG00000020453	ENSMUST00000057089	Transcript	5_prime_UTR_variant	25-30/3118						1		1	Patz1	MGI		protein_coding	YES	CCDS24356.1	ENSMUSP00000050684		Q9JMG9	UPI0000021919	NM_019574.3			1/4																			MODIFIER	1	deletion	1												1	PASS	TGTGCGCTG	.	.																					3290462	0.78125
86	Sf3a1	0	.	GRCm38	11	4179058	4179058	+	Intron	SNP	T	T	G	novel		mocaseq_CGRP	NORMAL	T	T																c.2101-83T>G			ENSMUST00000002198		73	42	31	102	102	0	Sf3a1,intron_variant,,ENSMUST00000002198,NM_026175.5;Sf3a1,intron_variant,,ENSMUST00000133095,;	G	ENSMUSG00000002129	ENSMUST00000002198	Transcript	intron_variant							1		1	Sf3a1	MGI		protein_coding	YES	CCDS24380.1	ENSMUSP00000002198	Q8K4Z5		UPI0000028DD6	NM_026175.5				13/15																		MODIFIER	1	SNV	1												1	PASS	TTG	.	.																					4179058	0.424658
87	0610010F05Rik	0	.	GRCm38	11	23576712	23576712	+	Intron	SNP	C	C	T	novel		mocaseq_CGRP	NORMAL	C	C																c.2120+19G>A			ENSMUST00000043356		155	137	18	107	107	0	0610010F05Rik,3_prime_UTR_variant,,ENSMUST00000123909,;0610010F05Rik,intron_variant,,ENSMUST00000043356,NM_001347242.1;0610010F05Rik,intron_variant,,ENSMUST00000093267,;0610010F05Rik,intron_variant,,ENSMUST00000109532,;0610010F05Rik,intron_variant,,ENSMUST00000180260,NM_027860.2;0610010F05Rik,intron_variant,,ENSMUST00000155903,;	T	ENSMUSG00000042208	ENSMUST00000043356	Transcript	intron_variant							1		-1	0610010F05Rik	MGI		protein_coding	YES	CCDS36119.1	ENSMUSP00000044265	Q68FF0		UPI00001E6FF2	NM_001347242.1				19/19																		MODIFIER	1	SNV	5													PASS	GCG	.	.																					23576712	0.116129
88	Hmmr	0	.	GRCm38	11	40721672	40721672	+	Missense_Mutation	SNP	G	G	A	novel		mocaseq_CGRP	NORMAL	G	G																c.617C>T	p.Ser206Phe	p.S206F	ENSMUST00000020579	7/18	279	193	86	206	206	0	Hmmr,missense_variant,p.Ser206Phe,ENSMUST00000020579,NM_013552.2;Hmmr,non_coding_transcript_exon_variant,,ENSMUST00000156399,;Hmmr,downstream_gene_variant,,ENSMUST00000127705,;Hmmr,downstream_gene_variant,,ENSMUST00000152749,;	A	ENSMUSG00000020330	ENSMUST00000020579	Transcript	missense_variant	680/3892	617/2385	206/794	S/F	tCt/tTt		1		-1	Hmmr	MGI		protein_coding	YES	CCDS24548.1	ENSMUSP00000020579	Q00547		UPI00001E7160	NM_013552.2	deleterious(0.02)		7/18		Coiled-coils_(Ncoils):Coil,Pfam_domain:PF15905,hmmpanther:PTHR18956																	MODERATE	1	SNV	1												1	PASS	AGA	.	.																					40721672	0.308244
89	Clint1	0	.	GRCm38	11	45887313	45887313	+	Intron	SNP	T	T	G	novel		mocaseq_CGRP	NORMAL	T	T																c.353-73T>G			ENSMUST00000109261		23	10	13	32	32	0	Clint1,intron_variant,,ENSMUST00000109260,NM_001045520.3;Clint1,intron_variant,,ENSMUST00000109261,NM_001346760.2;Clint1,intron_variant,,ENSMUST00000133715,;	G	ENSMUSG00000006169	ENSMUST00000109261	Transcript	intron_variant							1		1	Clint1	MGI		protein_coding	YES	CCDS83796.1	ENSMUSP00000104884		Q5SUH6	UPI0000470521	NM_001346760.2				4/11																		MODIFIER	1	SNV	5													PASS	TTT	.	.																					45887313	0.565217
90	Fstl4	0	.	GRCm38	11	53134427	53134427	+	Intron	SNP	T	T	G	novel		mocaseq_CGRP	NORMAL	T	T																c.891+234T>G			ENSMUST00000036796		12	8	4	11	11	0	Fstl4,intron_variant,,ENSMUST00000036796,NM_177059.3;	G	ENSMUSG00000036264	ENSMUST00000036796	Transcript	intron_variant							1		1	Fstl4	MGI		protein_coding	YES	CCDS24673.1	ENSMUSP00000042007	Q5STE3		UPI000047048A	NM_177059.3				7/15																		MODIFIER	1	SNV	1												1	PASS	CTG	.	.																					53134427	0.333333
91	Trpv1	0	.	GRCm38	11	73239224	73239233	+	Intron	DEL	ACTCAGTCAC	ACTCAGTCAC	-	novel		mocaseq_CGRP	NORMAL	ACTCAGTCAC	ACTCAGTCAC																c.285-49_285-40del			ENSMUST00000102526		127	104	23	93	93	0	Trpv1,intron_variant,,ENSMUST00000006106,;Trpv1,intron_variant,,ENSMUST00000102526,NM_001001445.2;Trpv1,upstream_gene_variant,,ENSMUST00000108470,;Trpv1,upstream_gene_variant,,ENSMUST00000138853,;	-	ENSMUSG00000005952	ENSMUST00000102526	Transcript	intron_variant							1		1	Trpv1	MGI		protein_coding	YES	CCDS25003.1	ENSMUSP00000099585	Q704Y3		UPI0000020F16	NM_001001445.2				2/15																		MODIFIER	1	deletion	1	4											1	PASS	GGACTCAGTCACA	.	.																					73239223	0.181102
92	Olfr377-ps1	0	.	GRCm38	11	73383469	73383469	+	3'Flank	SNP	T	T	A	novel		mocaseq_CGRP	NORMAL	T	T																			ENSMUST00000134011		22	19	3	21	21	0	Olfr377-ps1,downstream_gene_variant,,ENSMUST00000134011,;	A	ENSMUSG00000069824	ENSMUST00000134011	Transcript	downstream_gene_variant							1	4612	-1	Olfr377-ps1	MGI		polymorphic_pseudogene	YES		ENSMUSP00000145769																										MODIFIER	1	SNV	3													PASS	GTC	.	.																					73383469	0.136364
93	Stxbp4	0	.	GRCm38	11	90549038	90549038	+	Intron	SNP	G	G	C	novel		mocaseq_CGRP	NORMAL	G	G																c.1024-51C>G			ENSMUST00000143203		57	44	13	82	82	0	Stxbp4,intron_variant,,ENSMUST00000020858,;Stxbp4,intron_variant,,ENSMUST00000143203,NM_011505.2;Stxbp4,upstream_gene_variant,,ENSMUST00000123260,;,regulatory_region_variant,,ENSMUSR00000522849,;	C	ENSMUSG00000020546	ENSMUST00000143203	Transcript	intron_variant							1		-1	Stxbp4	MGI		protein_coding	YES	CCDS25242.1	ENSMUSP00000116191	Q9WV89		UPI0000021962	NM_011505.2				12/17																		MODIFIER	1	SNV	1													PASS	AGA	.	.																					90549038	0.22807
94	Pdk2	0	.	GRCm38	11	95029813	95029814	+	Intron	DEL	CC	CC	-	rs1133990323		mocaseq_CGRP	NORMAL	CC	CC																c.608-83_608-82del			ENSMUST00000038431		30	25	5	12	12	0	Pdk2,intron_variant,,ENSMUST00000038431,NM_133667.2;Samd14,downstream_gene_variant,,ENSMUST00000055947,NM_001364135.1,NM_146025.2;Gm11513,upstream_gene_variant,,ENSMUST00000138855,;Pdk2,intron_variant,,ENSMUST00000141712,;Pdk2,upstream_gene_variant,,ENSMUST00000126730,;Pdk2,upstream_gene_variant,,ENSMUST00000129262,;Pdk2,downstream_gene_variant,,ENSMUST00000155857,;	-	ENSMUSG00000038967	ENSMUST00000038431	Transcript	intron_variant						rs1133990323	1		-1	Pdk2	MGI		protein_coding	YES	CCDS25270.1	ENSMUSP00000041447	Q9JK42		UPI00000E89BD	NM_133667.2				5/10																		MODIFIER	1	deletion	1												1	PASS	TGCCC	.	.																					95029812	0.166667
95	Cwc25	0	.	GRCm38	11	97768497	97768497	+	5'Flank	SNP	G	G	C	novel		mocaseq_CGRP	NORMAL	G	G																			ENSMUST00000018685		82	59	23	61	61	0	Cwc25,upstream_gene_variant,,ENSMUST00000018685,NM_026186.4;1700001P01Rik,downstream_gene_variant,,ENSMUST00000107576,NM_028156.2;Cwc25,upstream_gene_variant,,ENSMUST00000107579,;Atp5l2-ps,downstream_gene_variant,,ENSMUST00000120130,;	C	ENSMUSG00000018541	ENSMUST00000018685	Transcript	upstream_gene_variant							1	1941	-1	Cwc25	MGI		protein_coding	YES	CCDS25330.1	ENSMUSP00000018685	Q9DBF7		UPI00005664AE	NM_026186.4																						MODIFIER	1	SNV	1													PASS	AGA	.	.																					97768497	0.280488
96	Pitpnc1	0	.	GRCm38	11	107320887	107320887	+	Intron	SNP	A	A	C	novel		mocaseq_CGRP	NORMAL	A	A																c.287-87T>G			ENSMUST00000103064		12	8	4	13	13	0	Pitpnc1,intron_variant,,ENSMUST00000040380,;Pitpnc1,intron_variant,,ENSMUST00000103064,NM_145823.2;Pitpnc1,intron_variant,,ENSMUST00000134763,;Pitpnc1,intron_variant,,ENSMUST00000146680,;	C	ENSMUSG00000040430	ENSMUST00000103064	Transcript	intron_variant							1		-1	Pitpnc1	MGI		protein_coding	YES	CCDS25567.1	ENSMUSP00000099353	Q8K4R4		UPI0000028D53	NM_145823.2				3/9																		MODIFIER	1	SNV	1													PASS	AAA	.	.																					107320887	0.333333
97	Sec14l1	0	.	GRCm38	11	117117408	117117408	+	Intron	SNP	A	A	C	novel		mocaseq_CGRP	NORMAL	A	A																c.63+156A>C			ENSMUST00000021177		25	14	11	18	18	0	Sec14l1,intron_variant,,ENSMUST00000021177,NM_028777.3;Sec14l1,intron_variant,,ENSMUST00000090433,NM_001363165.1,NM_001166506.1;Sec14l1,intron_variant,,ENSMUST00000103026,NM_001166507.1;Sec14l1,intron_variant,,ENSMUST00000146585,;Sec14l1,intron_variant,,ENSMUST00000127090,;,regulatory_region_variant,,ENSMUSR00000053936,;	C	ENSMUSG00000020823	ENSMUST00000021177	Transcript	intron_variant							1		1	Sec14l1	MGI		protein_coding	YES	CCDS25683.1	ENSMUSP00000021177	A8Y5H7		UPI000024DADA	NM_028777.3				2/16																		MODIFIER	1	SNV	1													PASS	AAA	.	.																					117117408	0.44
98	Twistnb	0	.	GRCm38	12	33437641	33437641	+	Intron	SNP	C	C	G	novel		mocaseq_CGRP	NORMAL	C	C																c.606-52C>G			ENSMUST00000020877		14	7	7	19	19	0	Twistnb,intron_variant,,ENSMUST00000020877,NM_172253.2;Twistnb,downstream_gene_variant,,ENSMUST00000218748,;Twistnb,downstream_gene_variant,,ENSMUST00000219769,;Twistnb,non_coding_transcript_exon_variant,,ENSMUST00000219758,;	G	ENSMUSG00000020561	ENSMUST00000020877	Transcript	intron_variant							1		1	Twistnb	MGI		protein_coding	YES	CCDS25877.1	ENSMUSP00000020877	Q78WZ7	B2RT77	UPI000002196A	NM_172253.2				3/3																		MODIFIER	1	SNV	1													PASS	TCT	.	.																					33437641	0.5
99	G2e3	0	.	GRCm38	12	51359595	51359596	+	Intron	DNP	CT	CT	GG	novel		mocaseq_CGRP	NORMAL	CT	CT																c.529-147_529-146delinsGG			ENSMUST00000119211		19	9	10	13	13	0	G2e3,intron_variant,,ENSMUST00000054308,NM_001015099.2;G2e3,intron_variant,,ENSMUST00000119211,NM_001167963.1;G2e3,intron_variant,,ENSMUST00000121521,NM_001167964.1;G2e3,intron_variant,,ENSMUST00000144767,;	GG	ENSMUSG00000035293	ENSMUST00000119211	Transcript	intron_variant							1		1	G2e3	MGI		protein_coding	YES	CCDS49061.1	ENSMUSP00000113270		E9Q7C2	UPI00001E2E3F	NM_001167963.1				6/15																		MODIFIER	1	substitution	1												1	PASS	TCTT	.	.																					51359595	0.526316
100	Syne3	0	.	GRCm38	12	104958317	104958317	+	Intron	SNP	A	A	C	novel		mocaseq_CGRP	NORMAL	A	A																c.1272-189T>G			ENSMUST00000095439		15	11	4	10	10	0	Syne3,intron_variant,,ENSMUST00000067005,NM_172500.3;Syne3,intron_variant,,ENSMUST00000095439,NM_001042699.2;Syne3,intron_variant,,ENSMUST00000109927,;,regulatory_region_variant,,ENSMUSR00000539302,;	C	ENSMUSG00000054150	ENSMUST00000095439	Transcript	intron_variant							1		-1	Syne3	MGI		protein_coding	YES	CCDS36542.1	ENSMUSP00000093090	Q4FZC9		UPI00004728E9	NM_001042699.2				8/18																		MODIFIER	1	SNV	1													PASS	CAC	.	.																					104958317	0.266667
101	Pld4	0	.	GRCm38	12	112767525	112767525	+	Missense_Mutation	SNP	G	G	A	novel		mocaseq_CGRP	NORMAL	G	G																c.940G>A	p.Gly314Ser	p.G314S	ENSMUST00000063888	8/11	156	138	18	117	117	0	Pld4,missense_variant,p.Gly314Ser,ENSMUST00000063888,NM_178911.4;Ahnak2,downstream_gene_variant,,ENSMUST00000101010,;Ahnak2,downstream_gene_variant,,ENSMUST00000128258,;Pld4,non_coding_transcript_exon_variant,,ENSMUST00000221115,;Pld4,non_coding_transcript_exon_variant,,ENSMUST00000222886,;Pld4,downstream_gene_variant,,ENSMUST00000220826,;Pld4,downstream_gene_variant,,ENSMUST00000221811,;	A	ENSMUSG00000052160	ENSMUST00000063888	Transcript	missense_variant	1042/1982	940/1512	314/503	G/S	Ggc/Agc		1		1	Pld4	MGI		protein_coding	YES	CCDS26195.1	ENSMUSP00000067002	Q8BG07		UPI00000EBA7C	NM_178911.4	tolerated(0.14)		8/11		Gene3D:3.30.870.10,Pfam_domain:PF13918,hmmpanther:PTHR10185,hmmpanther:PTHR10185:SF8,Superfamily_domains:SSF56024																	MODERATE	1	SNV	1												1	PASS	TGG	.	.																					112767525	0.115385
102	Mak	0	.	GRCm38	13	41053296	41053296	+	Splice_Region	SNP	G	G	A	novel		mocaseq_CGRP	NORMAL	G	G																c.357C>T	p.His119=	p.H119=	ENSMUST00000225084	4/14	154	134	20	116	116	0	Mak,splice_region_variant,p.His119=,ENSMUST00000225084,;Mak,splice_region_variant,p.His119=,ENSMUST00000165087,NM_001145803.1;Mak,splice_region_variant,p.His119=,ENSMUST00000021792,NM_008547.2;Mak,splice_region_variant,p.His119=,ENSMUST00000224740,;Mak,splice_region_variant,p.His119=,ENSMUST00000224423,;Mak,intron_variant,,ENSMUST00000070193,NM_001145802.1;Mak,splice_region_variant,,ENSMUST00000225789,;	A	ENSMUSG00000021363	ENSMUST00000225084	Transcript	splice_region_variant,synonymous_variant	589/3573	357/1941	119/646	H	caC/caT		1		-1	Mak	MGI		protein_coding	YES	CCDS49245.1	ENSMUSP00000152946	Q04859		UPI000035462E				4/14		Gene3D:1.10.510.10,Pfam_domain:PF00069,PROSITE_profiles:PS50011,hmmpanther:PTHR24055,hmmpanther:PTHR24055:SF194,SMART_domains:SM00220,Superfamily_domains:SSF56112,Conserved_Domains:cd07830																	LOW	1	SNV													1	PASS	CGT	.	.																					41053296	0.12987
103	Faf2	0	.	GRCm38	13	54655570	54655570	+	Missense_Mutation	SNP	G	G	C	novel		mocaseq_CGRP	NORMAL	G	G																c.1004G>C	p.Arg335Thr	p.R335T	ENSMUST00000126071	9/11	26	14	12	41	41	0	Faf2,missense_variant,p.Arg335Thr,ENSMUST00000126071,NM_178397.3;Faf2,missense_variant,p.Arg316Thr,ENSMUST00000026991,;Faf2,missense_variant,p.Arg235Thr,ENSMUST00000124752,;Faf2,downstream_gene_variant,,ENSMUST00000141915,;Faf2,downstream_gene_variant,,ENSMUST00000153894,;	C	ENSMUSG00000025873	ENSMUST00000126071	Transcript	missense_variant	1061/4322	1004/1338	335/445	R/T	aGa/aCa		1		1	Faf2	MGI		protein_coding	YES	CCDS36668.1	ENSMUSP00000121182	Q3TDN2		UPI00001C520A	NM_178397.3	deleterious(0.01)		9/11		hmmpanther:PTHR23322,hmmpanther:PTHR23322:SF1,Superfamily_domains:SSF54236,MobiDB_lite:mobidb-lite,MobiDB_lite:mobidb-lite,Coiled-coils_(Ncoils):Coil																	MODERATE	1	SNV	1												1	PASS	AGA	.	.																					54655570	0.461538
104	Mtrex	0	.	GRCm38	13	112909053	112909053	+	Intron	SNP	A	A	C	novel		mocaseq_CGRP	NORMAL	A	A																c.1000-56T>G			ENSMUST00000022281		33	11	22	66	66	0	Mtrex,intron_variant,,ENSMUST00000022281,NM_028151.2;Mtrex,downstream_gene_variant,,ENSMUST00000225037,;Mtrex,downstream_gene_variant,,ENSMUST00000225997,;	C	ENSMUSG00000016018	ENSMUST00000022281	Transcript	intron_variant							1		-1	Mtrex	MGI		protein_coding	YES	CCDS26778.1	ENSMUSP00000022281	Q9CZU3		UPI0000021CEB	NM_028151.2				9/26																		MODIFIER	1	SNV	1													PASS	AAA	.	.																					112909053	0.666667
105	Oxsm	0	.	GRCm38	14	16242835	16242835	+	Intron	SNP	A	A	C	novel		mocaseq_CGRP	NORMAL	A	A																c.-31-37T>G			ENSMUST00000022311		86	33	53	87	87	0	Oxsm,intron_variant,,ENSMUST00000022311,NM_001359882.1,NM_027695.3;Oxsm,intron_variant,,ENSMUST00000112624,;Oxsm,intron_variant,,ENSMUST00000112625,NM_001359883.1;Gm47794,upstream_gene_variant,,ENSMUST00000225889,;Oxsm,intron_variant,,ENSMUST00000148121,;,regulatory_region_variant,,ENSMUSR00000083035,;,regulatory_region_variant,,ENSMUSR00000556258,;	C	ENSMUSG00000021786	ENSMUST00000022311	Transcript	intron_variant							1		-1	Oxsm	MGI		protein_coding	YES	CCDS26831.1	ENSMUSP00000022311	Q9D404		UPI0000021CFD	NM_001359882.1,NM_027695.3				1/2																		MODIFIER	1	SNV	1												1	PASS	AAA	.	.																					16242835	0.616279
106	Rictor	0	.	GRCm38	15	6791569	6791570	+	Intron	INS	-	-	GTTTT	novel		mocaseq_CGRP	NORMAL	-	-																c.4397-24_4397-23insGTTTT			ENSMUST00000061656		55	15	40	66	66	0	Rictor,intron_variant,,ENSMUST00000061656,NM_030168.3;	GTTTT	ENSMUSG00000050310	ENSMUST00000061656	Transcript	intron_variant							1		1	Rictor	MGI		protein_coding	YES	CCDS37032.1	ENSMUSP00000051809	Q6QI06		UPI000047400A	NM_030168.3				33/37																		MODIFIER	1	insertion	1												1	PASS	TGT	.	.																					6791569	0.727273
107	Cdh9	0	.	GRCm38	15	16831146	16831146	+	Intron	SNP	A	A	C	novel		mocaseq_CGRP	NORMAL	A	A																c.996+72A>C			ENSMUST00000228307		41	24	17	62	62	0	Cdh9,intron_variant,,ENSMUST00000026432,NM_009869.1;Cdh9,intron_variant,,ENSMUST00000228307,;Gm49127,intron_variant,,ENSMUST00000227900,;	C	ENSMUSG00000025370	ENSMUST00000228307	Transcript	intron_variant							1		1	Cdh9	MGI		protein_coding	YES	CCDS49584.1	ENSMUSP00000154022		F8WHU6	UPI00006074A2					6/11																		MODIFIER	1	SNV														PASS	AAA	.	.																					16831146	0.414634
108	Myo10	0	.	GRCm38	15	25801098	25801098	+	Intron	SNP	G	G	A	novel		mocaseq_CGRP	NORMAL	G	G																c.4397-25G>A			ENSMUST00000110457		166	142	24	118	118	0	Myo10,intron_variant,,ENSMUST00000022882,NM_001353142.1;Myo10,intron_variant,,ENSMUST00000110457,NM_019472.2;	A	ENSMUSG00000022272	ENSMUST00000110457	Transcript	intron_variant							1		1	Myo10	MGI		protein_coding	YES	CCDS37049.1	ENSMUSP00000106087	F8VQB6		UPI0000F221D0	NM_019472.2				32/40																		MODIFIER	1	SNV	1												1	PASS	CGT	.	.																					25801098	0.144578
109	Vps13b	0	.	GRCm38	15	35423081	35423082	+	Intron	INS	-	-	GTG	novel		mocaseq_CGRP	NORMAL	-	-																c.581-32_581-30dup			ENSMUST00000048646		30	13	17	36	36	0	Vps13b,intron_variant,,ENSMUST00000048646,NM_177151.3;Vps13b,intron_variant,,ENSMUST00000226579,;Vps13b,intron_variant,,ENSMUST00000228338,;Vps13b,downstream_gene_variant,,ENSMUST00000227309,;	GTG	ENSMUSG00000037646	ENSMUST00000048646	Transcript	intron_variant							1		1	Vps13b	MGI		protein_coding	YES	CCDS49592.1	ENSMUSP00000045490	Q80TY5		UPI00006074E3	NM_177151.3				5/61																		MODIFIER	1	insertion	5	5												PASS	CAG	.	.																					35423081	0.566667
110	Rnf19a	0	.	GRCm38	15	36247608	36247608	+	Intron	SNP	C	C	G	rs32537887		mocaseq_CGRP	NORMAL	C	C																c.1306+143G>C			ENSMUST00000022890		74	49	25	76	76	0	Rnf19a,intron_variant,,ENSMUST00000022890,NM_013923.2;Rnf19a,intron_variant,,ENSMUST00000228358,;	G	ENSMUSG00000022280	ENSMUST00000022890	Transcript	intron_variant						rs32537887	1		-1	Rnf19a	MGI		protein_coding	YES	CCDS27427.1	ENSMUSP00000022890	P50636		UPI0000006C3B	NM_013923.2				6/9																		MODIFIER	1	SNV	1												1	PASS	CCA	.	.																					36247608	0.337838
111	Shank3	0	.	GRCm38	15	89500010	89500015	+	Intron	DEL	CCACTC	CCACTC	-	novel		mocaseq_CGRP	NORMAL	CCACTC	CCACTC																c.63+91_63+96del			ENSMUST00000039074		28	25	3	25	25	0	Shank3,intron_variant,,ENSMUST00000039074,NM_021423.3;Shank3,intron_variant,,ENSMUST00000109309,;Shank3,upstream_gene_variant,,ENSMUST00000066545,;Shank3,upstream_gene_variant,,ENSMUST00000135214,;,regulatory_region_variant,,ENSMUSR00000104475,;	-	ENSMUSG00000022623	ENSMUST00000039074	Transcript	intron_variant							1		1	Shank3	MGI		protein_coding	YES	CCDS27754.1	ENSMUSP00000048062	Q4ACU6		UPI0000574E75	NM_021423.3				1/21																		MODIFIER	1	deletion	1												1	PASS	GGCCACTCG	.	.																					89500009	0.107143
112	Prkdc	0	.	GRCm38	16	15772341	15772341	+	Intron	SNP	A	A	C	novel		mocaseq_CGRP	NORMAL	A	A																c.7939+128A>C			ENSMUST00000023352		23	16	7	22	22	0	Prkdc,intron_variant,,ENSMUST00000023352,NM_011159.2;	C	ENSMUSG00000022672	ENSMUST00000023352	Transcript	intron_variant							1		1	Prkdc	MGI		protein_coding	YES	CCDS27978.1	ENSMUSP00000023352	P97313		UPI000024FDEC	NM_011159.2				58/85																		MODIFIER	1	SNV	1												1	PASS	AAA	.	.																					15772341	0.304348
113	Rps6ka2	0	.	GRCm38	17	7170613	7170613	+	Intron	SNP	A	A	C	novel		mocaseq_CGRP	NORMAL	A	A																c.99+170A>C			ENSMUST00000024575		17	11	6	15	15	0	Rps6ka2,intron_variant,,ENSMUST00000024575,NM_011299.4;Rps6ka2,intron_variant,,ENSMUST00000232617,;,regulatory_region_variant,,ENSMUSR00000118366,;	C	ENSMUSG00000023809	ENSMUST00000024575	Transcript	intron_variant							1		1	Rps6ka2	MGI		protein_coding	YES	CCDS28376.1	ENSMUSP00000024575	Q9WUT3		UPI0000022182	NM_011299.4				1/20																		MODIFIER	1	SNV	1												1	PASS	AAT	.	.																					7170613	0.352941
114	Fpr2	0	.	GRCm38	17	17893907	17893907	+	3'Flank	SNP	A	A	C	novel		mocaseq_CGRP	NORMAL	A	A																			ENSMUST00000064068		55	17	38	82	82	0	Fpr2,3_prime_UTR_variant,,ENSMUST00000149944,;Fpr3,intron_variant,,ENSMUST00000054871,;Fpr2,downstream_gene_variant,,ENSMUST00000064068,NM_008039.2;	C	ENSMUSG00000052270	ENSMUST00000064068	Transcript	downstream_gene_variant							1	54	1	Fpr2	MGI		protein_coding	YES	CCDS28419.1	ENSMUSP00000065799	O88536		UPI0000024D4B	NM_008039.2																						MODIFIER		SNV	1												1	PASS	AAA	.	.																					17893907	0.690909
115	Zscan30	0	.	GRCm38	18	23971963	23971963	+	Intron	SNP	A	A	C	novel		mocaseq_CGRP	NORMAL	A	A																n.250-118T>G			ENSMUST00000224144		19	13	6	16	16	0	Zscan30,intron_variant,,ENSMUST00000224144,;Zscan30,upstream_gene_variant,,ENSMUST00000115829,;	C	ENSMUSG00000024274	ENSMUST00000224144	Transcript	intron_variant,non_coding_transcript_variant							1		-1	Zscan30	MGI		processed_transcript	YES										2/4																		MODIFIER	1	SNV														PASS	AAA	.	.																					23971963	0.315789
116	Pcdhb4	0	.	GRCm38	18	37309465	37309465	+	Silent	SNP	G	G	A	novel		mocaseq_CGRP	NORMAL	G	G																c.1827G>A	p.Thr609=	p.T609=	ENSMUST00000056712	1/1	690	356	334	509	509	0	Pcdhb4,synonymous_variant,p.Thr609=,ENSMUST00000056712,NM_053129.3;Gm42416,intron_variant,,ENSMUST00000115661,NM_001174154.2;Gm37388,intron_variant,,ENSMUST00000193984,;Gm37013,intron_variant,,ENSMUST00000194544,;Pcdhb3,downstream_gene_variant,,ENSMUST00000051754,NM_053128.2;Gm18529,downstream_gene_variant,,ENSMUST00000193025,;	A	ENSMUSG00000045689	ENSMUST00000056712	Transcript	synonymous_variant	2011/3718	1827/2355	609/784	T	acG/acA		1		1	Pcdhb4	MGI		protein_coding	YES	CCDS29172.1	ENSMUSP00000059770		Q91XZ6	UPI0000026717	NM_053129.3			1/1		Gene3D:2.60.40.60,Pfam_domain:PF00028,PROSITE_profiles:PS50268,hmmpanther:PTHR24028,hmmpanther:PTHR24028:SF87,SMART_domains:SM00112,Superfamily_domains:SSF49313,Conserved_Domains:cd11304																	LOW		SNV														PASS	CGG	.	.																					37309465	0.484058
117	Pcdhga3	0	.	GRCm38	18	37676417	37676418	+	In_Frame_Ins	INS	-	-	GGGGGG	novel		mocaseq_CGRP	NORMAL	-	-																c.1924_1925insGGGGGG	p.Val641_Ala642insGlyGly	p.V641_A642insGG	ENSMUST00000073447	1/4	306	249	57	311	311	0	Pcdhga3,inframe_insertion,p.Val641_Ala642insGlyGly,ENSMUST00000073447,NM_033586.2;Gm42416,intron_variant,,ENSMUST00000115661,NM_001174154.2;Pcdhga2,intron_variant,,ENSMUST00000193869,NM_033585.1;Gm37388,intron_variant,,ENSMUST00000193984,;Pcdhga1,intron_variant,,ENSMUST00000194190,NM_033584.1;Gm37013,intron_variant,,ENSMUST00000194544,;Pcdhgb1,upstream_gene_variant,,ENSMUST00000192931,NM_033574.3;Pcdhgb1,upstream_gene_variant,,ENSMUST00000195624,;	GGGGGG	ENSMUSG00000104346	ENSMUST00000073447	Transcript	inframe_insertion	2111-2112/4720	1922-1923/2787	641/928	V/VGG	gtg/gtGGGGGGg		1		1	Pcdhga3	MGI		protein_coding	YES	CCDS37781.1	ENSMUSP00000073150		Q91XY5	UPI0000029603	NM_033586.2			1/4		Gene3D:2.60.40.60,Pfam_domain:PF00028,PROSITE_profiles:PS50268,hmmpanther:PTHR24028,hmmpanther:PTHR24028:SF232,SMART_domains:SM00112,Superfamily_domains:SSF49313,Conserved_Domains:cd11304																	MODERATE	1	insertion	1	2												PASS	GTG	.	.																					37676417	0.186275
118	Phax	0	.	GRCm38	18	56586833	56586833	+	Intron	SNP	T	T	G	novel		mocaseq_CGRP	NORMAL	T	T																c.889-44T>G			ENSMUST00000008445		31	21	10	25	25	0	Phax,intron_variant,,ENSMUST00000008445,NM_019996.4;Phax,intron_variant,,ENSMUST00000130163,NM_001162989.1;Tex43,upstream_gene_variant,,ENSMUST00000035640,NM_026099.3;Tex43,upstream_gene_variant,,ENSMUST00000127591,;Tex43,upstream_gene_variant,,ENSMUST00000147775,;Tex43,upstream_gene_variant,,ENSMUST00000235602,;Tex43,upstream_gene_variant,,ENSMUST00000153248,;	G	ENSMUSG00000008301	ENSMUST00000008445	Transcript	intron_variant							1		1	Phax	MGI		protein_coding	YES	CCDS29259.1	ENSMUSP00000008445	Q9JJT9		UPI000002108B	NM_019996.4				4/4																		MODIFIER	1	SNV	1													PASS	TTT	.	.																					56586833	0.322581
119	Mbd2	0	.	GRCm38	18	70622528	70622528	+	Intron	SNP	T	T	G	novel		mocaseq_CGRP	NORMAL	T	T																c.1119-55T>G			ENSMUST00000074058		75	46	29	75	75	0	Mbd2,intron_variant,,ENSMUST00000074058,NM_010773.2;Mbd2,intron_variant,,ENSMUST00000127260,;Mbd2,intron_variant,,ENSMUST00000128555,;,regulatory_region_variant,,ENSMUSR00000137373,;	G	ENSMUSG00000024513	ENSMUST00000074058	Transcript	intron_variant							1		1	Mbd2	MGI		protein_coding	YES	CCDS29335.1	ENSMUSP00000073701	Q9Z2E1		UPI0000434ECE	NM_010773.2				5/6																		MODIFIER	1	SNV	1												1	PASS	TTT	.	.																					70622528	0.386667
120	Mbd2	0	.	GRCm38	18	70622530	70622530	+	Intron	SNP	C	C	G	novel		mocaseq_CGRP	NORMAL	C	C																c.1119-53C>G			ENSMUST00000074058		65	38	27	75	75	0	Mbd2,intron_variant,,ENSMUST00000074058,NM_010773.2;Mbd2,intron_variant,,ENSMUST00000127260,;Mbd2,intron_variant,,ENSMUST00000128555,;,regulatory_region_variant,,ENSMUSR00000137373,;	G	ENSMUSG00000024513	ENSMUST00000074058	Transcript	intron_variant							1		1	Mbd2	MGI		protein_coding	YES	CCDS29335.1	ENSMUSP00000073701	Q9Z2E1		UPI0000434ECE	NM_010773.2				5/6																		MODIFIER	1	SNV	1												1	PASS	TCA	.	.																					70622530	0.415385
121	Pygm	0	.	GRCm38	19	6398436	6398436	+	3'UTR	SNP	A	A	C	novel		mocaseq_CGRP	NORMAL	A	A																c.*242A>C			ENSMUST00000035269	20/20	18	13	5	10	10	0	Pygm,3_prime_UTR_variant,,ENSMUST00000035269,NM_011224.2;Pygm,3_prime_UTR_variant,,ENSMUST00000113483,;Rasgrp2,upstream_gene_variant,,ENSMUST00000035716,;Rasgrp2,upstream_gene_variant,,ENSMUST00000113467,;Rasgrp2,upstream_gene_variant,,ENSMUST00000113468,;Rasgrp2,upstream_gene_variant,,ENSMUST00000113469,;Rasgrp2,upstream_gene_variant,,ENSMUST00000113471,NM_001365063.1;Rasgrp2,upstream_gene_variant,,ENSMUST00000113472,;Rasgrp2,upstream_gene_variant,,ENSMUST00000113475,;Rasgrp2,upstream_gene_variant,,ENSMUST00000113476,;Rasgrp2,upstream_gene_variant,,ENSMUST00000138555,;Rasgrp2,upstream_gene_variant,,ENSMUST00000146601,;Rasgrp2,upstream_gene_variant,,ENSMUST00000146831,;Rasgrp2,upstream_gene_variant,,ENSMUST00000150713,;Rasgrp2,upstream_gene_variant,,ENSMUST00000167240,NM_011242.2;Rasgrp2,upstream_gene_variant,,ENSMUST00000122930,;Rasgrp2,upstream_gene_variant,,ENSMUST00000123661,;Rasgrp2,upstream_gene_variant,,ENSMUST00000133968,;Rasgrp2,upstream_gene_variant,,ENSMUST00000145611,;Rasgrp2,upstream_gene_variant,,ENSMUST00000127021,;Rasgrp2,upstream_gene_variant,,ENSMUST00000130480,;Rasgrp2,upstream_gene_variant,,ENSMUST00000139522,;Pygm,downstream_gene_variant,,ENSMUST00000139775,;Pygm,downstream_gene_variant,,ENSMUST00000142755,;,regulatory_region_variant,,ENSMUSR00000612159,;	C	ENSMUSG00000032648	ENSMUST00000035269	Transcript	3_prime_UTR_variant	2851/2874						1		1	Pygm	MGI		protein_coding	YES	CCDS29504.1	ENSMUSP00000047564	Q9WUB3		UPI0000001928	NM_011224.2			20/20																			MODIFIER	1	SNV	1												1	PASS	AAT	.	.																					6398436	0.277778
122	Scd1	0	.	GRCm38	19	44400282	44400282	+	Missense_Mutation	SNP	A	A	C	novel		mocaseq_CGRP	NORMAL	A	A																c.728T>G	p.Phe243Cys	p.F243C	ENSMUST00000041331	5/6	282	236	46	190	190	0	Scd1,missense_variant,p.Phe243Cys,ENSMUST00000041331,NM_009127.4;Scd1,non_coding_transcript_exon_variant,,ENSMUST00000236824,;	C	ENSMUSG00000037071	ENSMUST00000041331	Transcript	missense_variant	1028/4832	728/1068	243/355	F/C	tTc/tGc		1		-1	Scd1	MGI		protein_coding	YES	CCDS29850.1	ENSMUSP00000036936	P13516	Q547C4	UPI0000003869	NM_009127.4	tolerated(0.09)		5/6		4ymk.A,4ymk.D,Pfam_domain:PF00487,hmmpanther:PTHR11351,hmmpanther:PTHR11351:SF55,Conserved_Domains:cd03505																	MODERATE	1	SNV	1												1	PASS	GAA	.	.																					44400282	0.163121
123	Poll	0	.	GRCm38	19	45559389	45559389	+	Intron	SNP	T	T	G	novel		mocaseq_CGRP	NORMAL	T	T																c.112+191A>C			ENSMUST00000026239		29	16	13	27	27	0	Poll,intron_variant,,ENSMUST00000026239,NM_020032.2;Gm17018,upstream_gene_variant,,ENSMUST00000047057,NM_001356947.1,NM_172639.2;Gm17018,upstream_gene_variant,,ENSMUST00000235805,;	G	ENSMUSG00000025218	ENSMUST00000026239	Transcript	intron_variant							1		-1	Poll	MGI		protein_coding	YES	CCDS29861.1	ENSMUSP00000026239	Q9QXE2		UPI000002257F	NM_020032.2				2/8																		MODIFIER	1	SNV	1												1	PASS	TTT	.	.																					45559389	0.448276
124	Jade3	0	.	GRCm38	X	20489635	20489635	+	Intron	SNP	T	T	G	novel		mocaseq_CGRP	NORMAL	T	T																c.288-67T>G			ENSMUST00000115384		20	11	9	27	27	0	Jade3,intron_variant,,ENSMUST00000043693,;Jade3,intron_variant,,ENSMUST00000115384,NM_001289684.1,NM_199317.2;Jade3,intron_variant,,ENSMUST00000136093,;Jade3,intron_variant,,ENSMUST00000224892,;	G	ENSMUSG00000037315	ENSMUST00000115384	Transcript	intron_variant							1		1	Jade3	MGI		protein_coding	YES	CCDS30042.2	ENSMUSP00000111042		A0A140T8R5	UPI000021923F	NM_001289684.1,NM_199317.2				6/12																		MODIFIER	1	SNV	1												1	PASS	TTT	.	.																					20489635	0.45
125	Tbl1x	0	.	GRCm38	X	77658654	77658654	+	Intron	SNP	T	T	G	novel		mocaseq_CGRP	NORMAL	T	T																c.1456-47T>G			ENSMUST00000088217		88	45	43	91	91	0	Tbl1x,intron_variant,,ENSMUST00000088217,NM_020601.2;Tbl1x,intron_variant,,ENSMUST00000133893,;	G	ENSMUSG00000025246	ENSMUST00000088217	Transcript	intron_variant							1		1	Tbl1x	MGI		protein_coding	YES	CCDS41036.1	ENSMUSP00000085549	Q9QXE7		UPI000000B2FC	NM_020601.2				14/15																		MODIFIER	1	SNV	1													PASS	TTT	.	.																					77658654	0.488636
126	Trmt2b	0	.	GRCm38	X	134263923	134263923	+	Intron	SNP	G	G	C	novel		mocaseq_CGRP	NORMAL	G	G																c.271-62C>G			ENSMUST00000113252		14	6	8	30	30	0	Trmt2b,intron_variant,,ENSMUST00000087540,NM_001167995.1;Trmt2b,intron_variant,,ENSMUST00000087541,NM_172540.2;Trmt2b,intron_variant,,ENSMUST00000113252,NM_001167994.1;Trmt2b,intron_variant,,ENSMUST00000128115,;Trmt2b,intron_variant,,ENSMUST00000145066,;	C	ENSMUSG00000067369	ENSMUST00000113252	Transcript	intron_variant							1		-1	Trmt2b	MGI		protein_coding	YES	CCDS41121.1	ENSMUSP00000108878	Q8BQJ6		UPI00000EAF3C	NM_001167994.1				4/13																		MODIFIER	1	SNV	1													PASS	AGA	.	.																					134263923	0.571429
127	Unknown	0	.	GRCm38	JH584304.1	44628	44629	+	IGR	INS	-	-	GTAA	novel		mocaseq_CGRP	NORMAL	-	-																					34	30	4	20	20	0		GTAA				intergenic_variant							1																																			MODIFIER	1	insertion														PASS	ATG	.	.																					44628	0.117647
